# Single-cell transcriptomics reveals a differential response of human bronchial epithelial cell-types to cadmium chloride

**DOI:** 10.64898/2026.02.23.707356

**Authors:** Fadi Abou Choucha, Rafaël Lopes Goncalves, Thomas Hermet, Jessica Mille, Laetitia Guardini, Mariem Benkhedher, Caroline Lacoux, Marine Gautier-Isola, Baharia Mograbi, Jérémie Roux, Françoise Cottrez, Bernard Mari, Hervé Groux, Claude Pasquier, Roger Rezzonico, Georges Vassaux

## Abstract

Exposure of cells or tissues to chemical compounds can be analyzed through transcriptomic signatures, which can be used to classify chemical agents. This information can also enrich Adverse Outcome Pathways (AOP). Transcriptional signatures have generally been obtained using “bulk” analysis, by which the global gene expression pattern of an entire tissue is determined. Although this approach has been useful in toxicology, some information is lost, especially when tissues containing multiple cell types are considered. With the advent of single-cell transcriptomics (scRNA-seq), it is now possible to obtain higher resolution, cell type–specific responses in complex tissues. The aim of the present study was to evaluate the added value of scRNA-seq in analysis of the acute response of human bronchial epithelial cells grown at the air/liquid interface (ALI) to a known toxic compound, CdCl_2,_ with well described transcriptional signatures of exposure. Fully differentiated mucocilliary epithelia obtained from three independent donors were exposed to 10 µM CdCl_2_ and scRNA-seq analysis was performed on a total of 18255 cells to obtain cell type–specific signatures. Our results show that the contribution of each cell type to the overall transcriptomic bulk response varies. For example, the classical heavy metal detoxification response was only detected in multiciliated and secreting cells, while absent in basal cells. The data demonstrate that scRNA-seq provides high-resolution transcriptional signatures with unexpected features. This added information is likely to have implications for the refinement of AOPs and could serve as a basis for a new generation of tests in predictive toxicology.

## Supplementary material for "Single-cell transcriptomics reveals a differential response of human bronchial epithelial cell-types to cadmium chloride": Suppl Table 5

### Sheet: bulk_DEA Sorted
gene_index	baseMean	log2FoldChange	lfcSE	stat	pvalue	padj
PELI1	182.623	-0.984235	0.138313	-7.11601	1.11e-12	1.17e-08
DROSHA	68.0318	0.730968	0.106622	6.85567	7.1e-12	3.75e-08
NARS2	35.5819	0.89292	0.139291	6.41046	1.45e-10	5.11e-07
PLA2G12A	29.0174	0.860249	0.135308	6.35772	2.05e-10	5.41e-07
IKZF2	206.779	-1.07991	0.172587	-6.25722	3.92e-10	8.29e-07
PRPF18	142.277	0.738439	0.121505	6.07745	1.22e-09	2.15e-06
ZNF765	18.4649	0.978063	0.169283	5.77767	7.57e-09	1.14e-05
RREB1	404.914	-0.731086	0.12735	-5.74076	9.43e-09	1.25e-05
ZNF510	19.0543	0.975611	0.179628	5.43128	5.6e-08	5.92e-05
ZNF445	32.234	0.70364	0.129546	5.4316	5.59e-08	5.92e-05
ACVR1C	12.6241	1.94292	0.364636	5.32839	9.91e-08	7.78e-05
MTERF1	65.5482	0.981223	0.182981	5.36244	8.21e-08	7.78e-05
MTIF2	20.6919	0.877564	0.164743	5.32685	9.99e-08	7.78e-05
PTBP3	315.679	-0.489968	0.0920742	-5.32145	1.03e-07	7.78e-05
CKMT2-AS1	44.1196	0.81917	0.15687	5.22196	1.77e-07	0.000124826
ANAPC5	99.9411	0.621699	0.120067	5.17793	2.24e-07	0.000139581
ZXDC	77.4624	0.701247	0.13526	5.18444	2.17e-07	0.000139581
POLR3A	31.5358	0.772333	0.150003	5.14879	2.62e-07	0.000145935
ZNF37BP	30.8999	1.05212	0.204264	5.1508	2.59e-07	0.000145935
YBX3	174.951	-0.560005	0.109755	-5.1023	3.36e-07	0.000174822
ADARB1	42.7018	1.87155	0.367267	5.09588	3.47e-07	0.000174822
WDR70	151.15	0.523598	0.103347	5.06641	4.05e-07	0.00019488
TIMM21	10.815	1.0267	0.205778	4.98935	6.06e-07	0.000278576
TNFSF13B	28.6703	1.08302	0.220476	4.91219	9.01e-07	0.000396892
VPS26B	20.4494	1.01793	0.207867	4.89699	9.73e-07	0.000411676
CCNH	99.9564	0.638142	0.131106	4.86736	1.13e-06	0.000443017
ENSG00000274422	13.8548	1.35469	0.278145	4.87046	1.11e-06	0.000443017
DYRK1A	309.483	-0.357875	0.0738232	-4.84773	1.25e-06	0.00047169
RAB31	133.93	-1.29059	0.26892	-4.79916	1.59e-06	0.000581076
TMEM123	349.516	-0.566929	0.118645	-4.77838	1.77e-06	0.000604078
ZBTB2	9.21039	-1.25303	0.263797	-4.74999	2.03e-06	0.000604078
SNRNP48	29.865	0.71	0.149477	4.74988	2.04e-06	0.000604078
RBM47	642.551	-0.759592	0.159988	-4.74782	2.06e-06	0.000604078
BIVM	26.5635	0.80678	0.169261	4.7665	1.87e-06	0.000604078
R3HDM1	87.4572	0.677422	0.142173	4.76478	1.89e-06	0.000604078
PPP4R1	253.843	-0.779798	0.163648	-4.76508	1.89e-06	0.000604078
QRICH2	10.6884	1.21071	0.256028	4.72883	2.26e-06	0.000645474
ZNF568	17.3918	0.890089	0.188901	4.71193	2.45e-06	0.000682947
ZNF143	41.3574	-0.744702	0.159165	-4.67881	2.89e-06	0.000762923
CHID1	12.0121	0.896088	0.191366	4.68258	2.83e-06	0.000762923
TRIM23	26.4885	0.72446	0.155886	4.64739	3.36e-06	0.000837131
NYNRIN	20.0977	-1.17518	0.253023	-4.64457	3.41e-06	0.000837131
ETFDH	31.9071	0.932405	0.200946	4.64008	3.48e-06	0.000837131
ELP4	81.6349	0.712646	0.153158	4.65301	3.27e-06	0.000837131
SMAD5	108.962	0.422767	0.0912407	4.63353	3.59e-06	0.000844863
IGFBP4	20.1657	-0.917172	0.199179	-4.60476	4.13e-06	0.0009494
NPEPPS	332.205	-0.505606	0.110379	-4.58062	4.64e-06	0.00104322
PUM1	323.494	-0.37731	0.0834007	-4.52406	6.07e-06	0.00131955
TJP2	244.847	-0.787139	0.174053	-4.52242	6.11e-06	0.00131955
SWAP70	151.825	-0.840115	0.186064	-4.51519	6.33e-06	0.00133811
NOL8	38.6782	0.593262	0.131886	4.49828	6.85e-06	0.00142065
CMSS1	43.8182	0.762787	0.169958	4.4881	7.19e-06	0.0014485
FOXK1	80.9041	-0.714929	0.159371	-4.48595	7.26e-06	0.0014485
ATG5	169.395	-0.321169	0.071859	-4.46944	7.84e-06	0.00153597
P4HA1	529.933	-0.381618	0.0856702	-4.4545	8.41e-06	0.00161695
ZNF75D	53.2853	0.529109	0.119056	4.44421	8.82e-06	0.00166017
CAPZB	190.009	-0.336361	0.0757372	-4.44116	8.95e-06	0.00166017
FKTN	38.5558	0.861331	0.194478	4.42893	9.47e-06	0.00172684
ADGRF1	379.226	-0.955551	0.215979	-4.42427	9.68e-06	0.00173463
ZNF26	37.6747	0.513471	0.116292	4.41534	1.01e-05	0.00177767
PTCD2	14.7688	1.0045	0.227981	4.40606	1.05e-05	0.00182511
VPS8	135.033	0.415399	0.094368	4.4019	1.07e-05	0.00183043
C12orf4	25.3845	0.708736	0.16197	4.37573	1.21e-05	0.00202521
SETD5	538.411	-0.331206	0.075739	-4.37299	1.23e-05	0.00202521
PI4KA	105.566	0.423269	0.0974711	4.34251	1.41e-05	0.00229195
SOCS7	28.8634	1.0326	0.238173	4.3355	1.45e-05	0.00233037
GNE	56.0409	-1.36321	0.315281	-4.32379	1.53e-05	0.00242093
OGA	399.03	0.446614	0.103428	4.31813	1.57e-05	0.00244417
UGGT2	131.205	0.598979	0.138807	4.31519	1.59e-05	0.00244417
DCAF12	36.2505	-0.548284	0.128037	-4.28221	1.85e-05	0.00271807
PDLIM5	494.619	-1.05818	0.24707	-4.28291	1.84e-05	0.00271807
SCAP	26.0101	0.605211	0.141257	4.28448	1.83e-05	0.00271807
RALGAPA1	222.161	0.452962	0.106022	4.27236	1.93e-05	0.00280219
GPR89B	20.0522	0.731199	0.171309	4.2683	1.97e-05	0.0028151
ST8SIA6	15.5708	-1.98333	0.467539	-4.24206	2.21e-05	0.0030845
MTOR	68.655	0.595334	0.140444	4.23895	2.25e-05	0.0030845
ZNF710	55.5694	-0.803548	0.189529	-4.23972	2.24e-05	0.0030845
ZHX2	123.426	-0.704383	0.167068	-4.21615	2.49e-05	0.00314099
RSRP1	168.47	0.547176	0.129645	4.22057	2.44e-05	0.00314099
SLC25A16	27.2364	0.723466	0.171573	4.21666	2.48e-05	0.00314099
NADSYN1	68.6607	0.544764	0.129065	4.22085	2.43e-05	0.00314099
SPDYA	155.973	-0.663803	0.157476	-4.21528	2.49e-05	0.00314099
CHD2	1220.94	-0.613561	0.14547	-4.21778	2.47e-05	0.00314099
PCNX2	96.5332	0.599095	0.141996	4.21908	2.45e-05	0.00314099
TNRC6C	42.0323	1.00935	0.241261	4.18365	2.87e-05	0.00356218
ZNF346	33.3922	0.598794	0.143203	4.18144	2.9e-05	0.00356218
TMEM104	10.8798	0.816675	0.195594	4.17536	2.98e-05	0.00361671
PRKRA	33.3018	0.715927	0.172143	4.1589	3.2e-05	0.00384315
NSL1	25.6025	0.768972	0.185344	4.14888	3.34e-05	0.00397016
INTS7	39.5843	0.751698	0.181639	4.13842	3.5e-05	0.00410945
ATG4B	55.0422	0.501056	0.12163	4.11951	3.8e-05	0.00441261
C12orf56	22.6301	-1.58617	0.386053	-4.10867	3.98e-05	0.00452545
TBC1D24	8.47836	1.07737	0.262151	4.10975	3.96e-05	0.00452545
PCLO	124.387	0.987784	0.240687	4.10401	4.06e-05	0.00456847
GTF2IRD1	132.457	-0.763388	0.186287	-4.0979	4.17e-05	0.00464127
MAPK6	138.529	-0.637214	0.155638	-4.09422	4.24e-05	0.00466653
STAG3L4-1	33.6151	0.712135	0.174463	4.08188	4.47e-05	0.00472459
PTS	30.5017	0.552486	0.135218	4.0859	4.39e-05	0.00472459
SLF2	76.3108	0.804532	0.197074	4.08238	4.46e-05	0.00472459
TLK2	120.183	-0.364439	0.0891638	-4.08729	4.36e-05	0.00472459
DENR	74.97	0.518511	0.127169	4.07733	4.56e-05	0.00477024
RPAIN	26.5293	0.6643	0.163435	4.06461	4.81e-05	0.00498867
BRWD3	185.946	-0.400474	0.0987915	-4.05373	5.04e-05	0.00517575
C19orf25	9.62126	0.878389	0.217649	4.0358	5.44e-05	0.00553373
ULK2	31.903	0.751525	0.186553	4.02847	5.61e-05	0.00565469
ENTPD1-AS1	78.0641	0.995076	0.247516	4.02026	5.81e-05	0.00580034
CNOT2	205.923	-0.304514	0.0758927	-4.01243	6.01e-05	0.00594012
IMMP1L	59.5848	0.444785	0.111014	4.00657	6.16e-05	0.00603295
ZNF778	8.64164	0.755547	0.190018	3.97619	7e-05	0.00679479
NFE2L2	362.499	-0.637784	0.160614	-3.97092	7.16e-05	0.00688355
SLC35A1	28.3469	0.840237	0.211772	3.96764	7.26e-05	0.00691612
UBE2G1	145.06	-0.359738	0.0908519	-3.95961	7.51e-05	0.00702621
KCTD13	23.3312	0.687444	0.173551	3.96105	7.46e-05	0.00702621
REXO4	10.8907	0.739581	0.187232	3.95008	7.81e-05	0.00724777
HECTD1	473.632	-0.766004	0.194089	-3.94667	7.92e-05	0.00728778
LMBRD2	28.9015	0.816588	0.207291	3.93933	8.17e-05	0.00744955
INIP	31.6995	0.653822	0.166397	3.92928	8.52e-05	0.00770156
CCDC88B	14.2427	-0.846016	0.215474	-3.92631	8.63e-05	0.00773128
ADAM17	193.867	-0.473082	0.12128	-3.90074	9.59e-05	0.00852287
SNRNP70	91.6402	0.506754	0.130061	3.89629	9.77e-05	0.00860867
FBXO34	300.432	-0.410844	0.105668	-3.88806	0.000101048	0.00883213
ORC5	34.2559	0.594772	0.153327	3.87912	0.000104836	0.00908803
SCRN1	75.0321	-0.62107	0.160199	-3.87686	0.000105811	0.00909803
GPR137C	18.8548	1.34158	0.347714	3.8583	0.000114178	0.00973826
NR2C2	114.631	0.569579	0.147921	3.85057	0.000117843	0.00989129
GLMN	35.3247	0.784719	0.203715	3.85205	0.000117133	0.00989129
MRE11	60.1908	0.80406	0.209317	3.84135	0.000122361	0.0101897
TEFM	12.1741	0.744377	0.19399	3.83719	0.000124449	0.0102826
TRIM62	13.6459	1.13912	0.29731	3.83142	0.000127404	0.0104452
FAM98A	25.8417	0.670546	0.175105	3.82938	0.000128465	0.0104511
GARNL3	16.0456	0.847748	0.222219	3.81491	0.00013623	0.0108329
LUC7L	111.76	0.52059	0.136456	3.81507	0.000136144	0.0108329
ENSG00000240291	22.9465	0.830987	0.217734	3.81652	0.000135349	0.0108329
RNASET2	10.3358	1.02834	0.270178	3.80616	0.000141138	0.0111394
MINPP1	22.3497	0.687256	0.180991	3.79719	0.000146345	0.0113805
SLC25A46	44.6885	0.504806	0.132934	3.79743	0.000146203	0.0113805
NCK1	163.144	-0.517056	0.136386	-3.79112	0.000149969	0.011531
UBE2J2	25.2084	0.482087	0.12725	3.78851	0.000151551	0.011531
ENSG00000273118	482.502	-0.808354	0.213347	-3.78891	0.00015131	0.011531
FAM193A	161.776	0.323156	0.0854647	3.78117	0.000156096	0.0117919
RNF19A	256.193	-0.626407	0.165894	-3.77594	0.000159403	0.0119563
DNAJC24	29.662	0.543462	0.144135	3.7705	0.000162923	0.0121343
PALLD	345.29	-0.855235	0.227296	-3.76266	0.000168119	0.0124338
ENSG00000257894	28.3481	1.73031	0.460174	3.76013	0.000169823	0.0124725
SLC7A11	26.8945	-1.36229	0.363392	-3.74883	0.000177663	0.0129584
NUDT16	11.4392	0.823475	0.219767	3.74704	0.000178934	0.0129617
EXOG	19.2026	0.779861	0.20826	3.74465	0.000180645	0.0129966
RAI14	513.304	-1.2035	0.321706	-3.74101	0.000183281	0.0130972
TSTD3	34.8055	0.67461	0.180739	3.7325	0.000189586	0.0134568
PPAT	9.52411	0.933791	0.250737	3.72418	0.000195949	0.0136339
TARS3	28.7974	0.922093	0.247585	3.72435	0.000195822	0.0136339
PDCD7	15.5436	0.770188	0.20675	3.72522	0.000195144	0.0136339
TERF1	34.9195	0.706958	0.190042	3.72001	0.000199212	0.0137704
NOL11	15.7008	0.76328	0.205628	3.71194	0.000205675	0.0141248
MRPS16	16.8393	0.524675	0.141702	3.70268	0.000213337	0.0145565
SP4	21.2828	0.811161	0.21922	3.70021	0.000215423	0.0146046
ACTN4	568.595	-0.512889	0.138932	-3.69165	0.000222802	0.0150086
SINHCAF	100.482	-0.404483	0.109675	-3.688	0.000226023	0.0151293
ERCC6	48.5157	0.629705	0.171328	3.67543	0.000237452	0.0157943
WDFY1	138.688	-0.363494	0.0990394	-3.6702	0.000242362	0.0160201
CDH26	247.521	-0.91864	0.250413	-3.6685	0.000243975	0.0160266
BBOX1-AS1	21.3486	-1.09217	0.30034	-3.63644	0.000276435	0.0180468
MBOAT2	385.801	-0.706967	0.194677	-3.63149	0.000281791	0.0182835
ALKBH1	19.9922	0.805895	0.222316	3.625	0.000288963	0.0186346
ZNF397	38.4202	0.509837	0.140945	3.61727	0.000297724	0.0190832
TECPR2	50.9104	0.658024	0.182046	3.6146	0.000300809	0.0191648
SLC30A9	124.183	0.316876	0.0877518	3.61105	0.000304957	0.0193127
FIG4	43.9529	0.505785	0.140369	3.60325	0.000314258	0.0197833
AKAP13	662.794	-0.427484	0.118862	-3.59646	0.000322571	0.0201865
VPS39	66.5143	0.375307	0.104422	3.59413	0.000325471	0.0202481
HERC2	145.961	0.328371	0.0916228	3.58395	0.000338442	0.0204535
RNF144B	209.847	-1.3705	0.382284	-3.58503	0.000337033	0.0204535
GXYLT1	31.5477	0.60375	0.168458	3.58398	0.000338396	0.0204535
ARMC1	24.8065	0.631372	0.176131	3.58468	0.000337497	0.0204535
LCMT1	37.1936	0.468483	0.130654	3.58568	0.000336195	0.0204535
ACAD10	39.2779	0.628088	0.175952	3.56966	0.000357448	0.0210122
ZNF66	13.6286	1.09218	0.305922	3.57012	0.000356815	0.0210122
PIGN	129.614	0.36774	0.102958	3.57174	0.000354622	0.0210122
TUBG2	18.1353	0.725722	0.203078	3.57361	0.000352087	0.0210122
POLR2A	150.57	0.525346	0.147175	3.56953	0.00035762	0.0210122
OGG1	9.78377	0.97827	0.274658	3.56177	0.000368362	0.0214055
SYNJ2BP	52.916	0.523755	0.146993	3.56312	0.000366472	0.0214055
PTPN6	26.3418	0.660577	0.185728	3.55669	0.000375554	0.0215869
ZNF559	17.6741	0.968562	0.272322	3.55668	0.000375567	0.0215869
CYP20A1	28.4385	0.790143	0.223145	3.54094	0.0003987	0.0227927
TRAPPC13	33.0629	0.608053	0.17205	3.53417	0.000409053	0.0230114
CBLC	35.2179	-1.1833	0.334709	-3.53532	0.000407281	0.0230114
RNF145	381.643	-0.750487	0.212295	-3.53511	0.000407602	0.0230114
JMJD1C	626.963	-0.301802	0.0855354	-3.52838	0.000418106	0.0233962
AUH	160.606	-0.384877	0.109177	-3.52525	0.000423083	0.0235501
KMT2E	468.285	-0.439107	0.124678	-3.52192	0.000428426	0.0237227
MIGA1	43.5291	0.453518	0.128845	3.51988	0.000431743	0.0237308
MAP2K5	130.864	0.521661	0.148238	3.51907	0.00043306	0.0237308
STAG2	170.822	-0.295933	0.0841612	-3.51627	0.000437662	0.0238594
KRT23	19.2504	-1.31426	0.374	-3.51407	0.00044129	0.0239337
CNPY2	12.2098	0.693569	0.19769	3.50836	0.000450877	0.024329
HNRNPU	316.806	-0.38941	0.111144	-3.50363	0.000458956	0.0246392
THAP6	27.0549	0.695979	0.199007	3.49726	0.000470064	0.0249292
TMOD3	266.299	-0.328906	0.0940647	-3.49659	0.000471245	0.0249292
ENSG00000246203	29.14	-1.1619	0.33234	-3.49612	0.000472084	0.0249292
TBL1XR1	471.039	-0.476823	0.136424	-3.49516	0.000473786	0.0249292
ZCCHC14	46.4046	0.734299	0.210312	3.49147	0.000480377	0.0251508
ATPAF1	28.9007	0.486579	0.139487	3.48835	0.000486011	0.0253204
ENSG00000284461	31.6628	0.589268	0.169505	3.4764	0.000508186	0.0257365
FBXO10	11.7625	0.856695	0.246263	3.47879	0.000503692	0.0257365
AGK	36.7596	0.501047	0.144008	3.47931	0.000502712	0.0257365
ZNF142	14.3796	0.810345	0.233113	3.47619	0.000508598	0.0257365
RRP1B	39.3163	0.656669	0.18884	3.47738	0.000506336	0.0257365
ABHD18	59.6816	0.455275	0.130825	3.48004	0.000501331	0.0257365
KIN	32.3252	0.421019	0.121214	3.47334	0.00051402	0.025887
LPIN2	92.9384	-0.4934	0.142159	-3.47075	0.000519012	0.0260145
AHR	282.745	-1.02284	0.295176	-3.46518	0.00052987	0.0262734
PEPD	21.9401	1.00512	0.290137	3.46429	0.000531629	0.0262734
RPRD1B	73.6552	0.311853	0.0900064	3.46479	0.000530651	0.0262734
RBBP5	23.0158	0.603559	0.174341	3.46194	0.000536292	0.0263806
FAM117A	18.6382	0.829903	0.24023	3.45462	0.000551069	0.026982
STX8	129.338	0.418838	0.121381	3.4506	0.000559336	0.0271355
KDM5B	420.672	-0.439398	0.127322	-3.45108	0.000558343	0.0271355
STK38	322.413	-0.462654	0.134145	-3.44892	0.000562836	0.0271806
SLC23A4P	26.5699	-1.8435	0.534723	-3.44758	0.000565641	0.0271919
ZNF782	60.3983	0.604726	0.175483	3.44607	0.00056881	0.0272205
DIAPH1	248.036	-0.452006	0.131736	-3.43114	0.000601055	0.0286341
TTI2	10.1711	0.874794	0.255187	3.42805	0.000607943	0.0287036
SPTBN2	47.634	-0.482609	0.140747	-3.4289	0.000606031	0.0287036
EHMT1	339.222	0.297172	0.0869735	3.41681	0.000633596	0.0297818
CTPS2	61.6889	0.488508	0.143041	3.41516	0.000637456	0.0298307
ENSG00000258526	85.5292	0.776149	0.227744	3.40799	0.000654445	0.0304908
ANKRD16	14.3504	1.31699	0.388342	3.39131	0.0006956	0.0322661
CBR3-AS1	15.4823	0.778564	0.229695	3.38955	0.000700068	0.0323315
ZNF540	8.98457	1.31864	0.389308	3.38715	0.000706229	0.0324743
TBCE	26.8425	0.704844	0.208201	3.3854	0.000710741	0.0325402
ANXA3	110.423	-0.873978	0.258906	-3.37566	0.000736397	0.0334255
MGAM	37.6398	1.76176	0.52184	3.37605	0.000735352	0.0334255
NMNAT3	25.3909	0.715261	0.212447	3.36678	0.000760525	0.0343731
DBT	37.1584	0.421563	0.125261	3.36548	0.000764104	0.0343879
RPAP2	97.7148	0.597273	0.177577	3.36345	0.000769738	0.0344947
CEP104	70.7206	0.576585	0.172119	3.34993	0.000808332	0.0354796
TPD52	331.141	-0.393082	0.117383	-3.34872	0.000811845	0.0354796
PEX11A	11.5219	0.809856	0.24156	3.3526	0.000800552	0.0354796
UBE2E1	251.533	-0.326376	0.0973866	-3.35135	0.000804198	0.0354796
CDIN1	90.5647	0.478924	0.143001	3.34909	0.000810786	0.0354796
MAD2L1-DT	16.9118	1.06019	0.316209	3.35281	0.000799961	0.0354796
PPP3CB	63.0671	0.611711	0.182896	3.34459	0.000824043	0.0358645
YAP1	358.844	-0.486937	0.145996	-3.33527	0.000852177	0.0369069
ENSG00000285713	26.1275	0.98671	0.295922	3.33436	0.000854974	0.0369069
CMIP	716.371	-0.571199	0.171674	-3.32723	0.000877154	0.0377105
EDRF1	36.8187	0.525217	0.157977	3.32464	0.000885318	0.0377349
RSKR	21.658	0.721302	0.217067	3.32294	0.000890734	0.0377349
LINC00662	46.7941	0.709212	0.213393	3.3235	0.000888961	0.0377349
VAC14	40.0161	0.457141	0.137588	3.32255	0.000891995	0.0377349
PPIP5K2	76.1781	0.506101	0.152391	3.32106	0.000896764	0.0377856
FAM168B	65.5873	0.347014	0.104567	3.31859	0.000904727	0.0378383
ZFAND3	837.56	-0.254862	0.0768015	-3.31845	0.00090517	0.0378383
ARHGEF3	536.513	-0.743626	0.224224	-3.31645	0.000911699	0.0379611
TRMT13	29.6651	0.615362	0.185653	3.31458	0.000917801	0.0380654
MIA3	86.5622	0.364984	0.110336	3.30794	0.000939833	0.0388268
ANKRD52	46.6505	0.426873	0.129116	3.30613	0.000945939	0.038927
FBXO46	22.3932	-0.577724	0.175119	-3.29904	0.000970178	0.0396162
TFAM	25.0404	0.647743	0.196315	3.29951	0.00096855	0.0396162
GNA15	37.3819	-0.836459	0.254007	-3.29305	0.000991072	0.0403137
URGCP	38.3526	0.527255	0.160353	3.2881	0.00100865	0.0407158
ZNF354A	13.053	0.711045	0.216214	3.28862	0.00100679	0.0407158
UBE2H	480.133	-0.454497	0.138375	-3.28452	0.00102155	0.0410795
C1orf131	9.89356	0.667022	0.203283	3.28124	0.0010335	0.0412868
NBPF20	9.6206	0.855806	0.260839	3.28097	0.00103451	0.0412868
SH3RF1	154.068	-0.409249	0.124835	-3.27832	0.00104429	0.0413647
NDUFA10	81.801	0.316215	0.0964379	3.27895	0.00104193	0.0413647
LRRC58	44.1743	0.542609	0.165625	3.27612	0.00105243	0.0415319
VMP1	389.543	-0.559447	0.171139	-3.26896	0.00107942	0.041884
SH3BP5-AS1	16.2427	0.932981	0.285282	3.27038	0.00107403	0.041884
ZNF10	20.2561	0.7838	0.239863	3.26769	0.00108428	0.041884
TTN-AS1	94.4353	0.587361	0.179633	3.26979	0.00107628	0.041884
TRAM2	38.7764	0.728654	0.222906	3.26888	0.00107973	0.041884
SEC22A	53.2544	0.565111	0.172951	3.26747	0.00108512	0.041884
AFF1	745.389	-0.407807	0.124976	-3.26307	0.00110214	0.0422762
TANK	224.213	-0.294633	0.0903015	-3.26277	0.00110327	0.0422762
USP45	48.5419	0.579546	0.177776	3.25997	0.00111423	0.042542
RXYLT1	11.6222	0.924833	0.284516	3.25055	0.00115181	0.0438183
RCN2	30.6802	0.567675	0.17505	3.24293	0.00118306	0.043915
ENOX2	64.3329	0.576578	0.177702	3.24464	0.00117601	0.043915
CRTC1	26.1379	0.530512	0.163454	3.24563	0.00117189	0.043915
MMP13	22.7349	-2.38057	0.734036	-3.24312	0.00118227	0.043915
SESTD1	261.388	-0.648609	0.200012	-3.24285	0.00118341	0.043915
AKR1C3	28.7112	-0.610656	0.188121	-3.24608	0.00117004	0.043915
ADAM10	213.119	-0.488128	0.150405	-3.24544	0.0011727	0.043915
TTL	23.5289	1.12708	0.347783	3.24076	0.00119213	0.0439979
ZNF441	12.3611	0.775458	0.239316	3.24032	0.00119397	0.0439979
PARN	91.7481	0.325332	0.1005	3.23715	0.0012073	0.0443348
FMO2	21.7888	-2.13655	0.660273	-3.23585	0.00121281	0.0443828
NUP42	37.2116	0.494712	0.152952	3.23442	0.0012189	0.0444521
MTERF4	24.3265	0.646978	0.20031	3.22988	0.00123843	0.0450089
HNRNPDL	137.719	-0.536991	0.166541	-3.22438	0.00126248	0.0457259
EPB41L1	108.899	-0.696608	0.216367	-3.21957	0.00128382	0.0461654
TNNI3K	25.0678	1.3162	0.408923	3.21871	0.00128771	0.0461654
ABHD13	28.2542	0.709633	0.220352	3.22046	0.00127985	0.0461654
ZBTB44	93.9876	0.490827	0.152616	3.21609	0.0012995	0.0464307
SERGEF	67.9512	0.633969	0.197262	3.21385	0.0013097	0.0466375
NBPF11	23.4244	0.532516	0.165774	3.2123	0.00131678	0.0467323
UBN1	82.5471	0.552566	0.172076	3.21117	0.00132197	0.0467598
PDE6D	25.7435	0.61251	0.191179	3.20385	0.00135604	0.0478051
MIR4435-2HG	82.68	-1.19968	0.375011	-3.19906	0.00137875	0.0484441
BAZ2A	177.785	-0.35265	0.110271	-3.19802	0.00138373	0.048458
ATG4C	27.8689	0.574018	0.179864	3.19141	0.00141581	0.0494178
TRA2A	175.615	-0.404595	0.126867	-3.18913	0.00142701	0.0494821
PPP1CB	172.401	-0.681554	0.213709	-3.18916	0.00142685	0.0494821
FBXO22	51.2916	0.42797	0.134343	3.18565	0.00144429	0.0499177
ZNF131	82.5393	0.389552	0.122367	3.18348	0.00145516	0.0500462
MET	446.043	-1.01374	0.318485	-3.18302	0.00145747	0.0500462
MID1	569.371	-0.900578	0.283129	-3.1808	0.00146869	0.0502682
SMG7	207.365	-0.386769	0.121686	-3.17843	0.00148077	0.0503557
NF2	46.9776	0.353034	0.111062	3.17872	0.00147927	0.0503557
RABEPK	9.01222	0.802167	0.253118	3.16914	0.00152888	0.0516151
MICU2	86.3638	0.475495	0.150043	3.16905	0.00152939	0.0516151
ADD3	547.423	-0.315647	0.0996213	-3.16847	0.00153244	0.0516151
SMYD4	27.6309	0.512956	0.162009	3.16622	0.00154435	0.0518508
ENSG00000237311	33.145	-1.42084	0.449591	-3.1603	0.00157607	0.0527192
DDHD1	33.9547	0.590982	0.187047	3.15954	0.00158018	0.0527192
NCAPD3	38.622	1.04069	0.32976	3.15591	0.00159998	0.0532118
SDAD1	40.3856	0.532458	0.168953	3.15153	0.00162419	0.0538478
ABHD17C	75.3211	-0.842703	0.267663	-3.14837	0.00164183	0.0542626
TTI1	44.7764	0.442399	0.140645	3.1455	0.00165805	0.0546279
NBPF12	38.3931	0.550449	0.175049	3.14455	0.00166342	0.0546346
STMP1	30.4484	0.585343	0.186466	3.13914	0.00169444	0.0554811
PRPF38A	24.1042	0.510728	0.162808	3.13699	0.00170694	0.0555731
ZNF767P-1	90.9587	0.381826	0.121723	3.13685	0.00170776	0.0555731
EIF2B3	23.4616	0.891167	0.284529	3.13208	0.00173572	0.0561856
BCL2L1	176.951	-0.704202	0.224853	-3.13183	0.00173721	0.0561856
CLIC1	28.1369	-0.580552	0.185499	-3.12968	0.00174996	0.0563264
UPP2	49.022	1.11331	0.35587	3.12841	0.00175754	0.0563264
TAF3	57.0596	0.705755	0.225576	3.12868	0.00175592	0.0563264
THSD4	165.887	-1.10396	0.353362	-3.12415	0.00178318	0.0564672
INTS9	41.2674	0.639168	0.204637	3.12343	0.00178759	0.0564672
CARD11	35.2474	-1.14486	0.366445	-3.12424	0.00178267	0.0564672
DIP2A	148.248	-0.388372	0.124348	-3.12326	0.00178863	0.0564672
ZNF721	119.769	0.358404	0.114702	3.12465	0.00178018	0.0564672
MAP3K1	123.678	-0.647991	0.207725	-3.11946	0.00181182	0.0570293
USP20	19.5376	0.525544	0.168611	3.11689	0.00182768	0.0573578
PLGRKT	17.3778	0.499059	0.16021	3.11503	0.00183928	0.0575509
ZC3H6	132.773	0.56709	0.182249	3.11163	0.0018606	0.0580462
DARS1-AS1	14.552	0.703549	0.226458	3.10675	0.00189157	0.058839
PVT1	267.793	-0.605692	0.195085	-3.10476	0.00190433	0.0588896
RNF123	19.8705	0.493875	0.15906	3.10497	0.001903	0.0588896
ZBTB7C	96.6307	-0.901024	0.290665	-3.09987	0.00193605	0.0590078
MXD4	13.7032	1.06579	0.34349	3.10283	0.0019168	0.0590078
OARD1	27.0321	0.666395	0.214873	3.10134	0.00192644	0.0590078
SRBD1	62.3671	0.487856	0.157359	3.10028	0.00193338	0.0590078
F3	473.61	-1.53928	0.496185	-3.10223	0.0019207	0.0590078
PKN2	290.648	-0.469614	0.151795	-3.09374	0.0019765	0.0600674
TESK2	54.0005	0.662911	0.214595	3.08913	0.00200745	0.0608332
OBI1	24.0514	0.482174	0.156149	3.08791	0.00201572	0.0609094
SCRN3	22.8541	0.59642	0.193259	3.08612	0.00202785	0.0609278
LRG1	14.0033	-0.655289	0.212318	-3.08636	0.00202624	0.0609278
ERMARD	31.313	0.464795	0.150706	3.08412	0.00204157	0.0609933
PICALM	363.166	-0.54159	0.17559	-3.08439	0.00203969	0.0609933
AKAP7	11.901	0.894127	0.290234	3.08071	0.00206509	0.0610067
GPR89A	18.4033	0.520402	0.16891	3.08094	0.00206345	0.0610067
GBP2	40.011	-0.835826	0.271173	-3.08226	0.00205438	0.0610067
ANGEL2	36.8413	0.468287	0.15198	3.08124	0.00206141	0.0610067
AASDH	24.3403	0.568543	0.184705	3.07812	0.00208311	0.0613677
DDX46	117.751	0.315184	0.102459	3.07621	0.00209651	0.061547
TMBIM1	63.2638	-0.920935	0.299433	-3.07559	0.00210084	0.061547
SFSWAP	118.292	0.30936	0.10065	3.07363	0.00211475	0.0617833
KLHL22	54.7905	0.398073	0.129567	3.07234	0.00212386	0.0618788
POLG	28.5131	0.639626	0.208334	3.0702	0.00213918	0.0621536
AP4S1	14.7524	-0.637151	0.207623	-3.06879	0.00214931	0.062277
NDUFB6	9.60778	0.649873	0.211849	3.06763	0.00215765	0.0623477
INTS2	33.788	0.64399	0.210164	3.06423	0.00218232	0.0627343
SIKE1	34.342	0.635404	0.207422	3.06334	0.00218882	0.0627343
MFSD8	39.8563	0.351866	0.114845	3.06385	0.00218511	0.0627343
NDUFV3	28.2151	0.490685	0.160284	3.06135	0.00220344	0.0629826
ZNF581	10.6934	0.738311	0.241999	3.05088	0.00228171	0.0640857
SDHAF4	8.88599	0.619686	0.203031	3.05218	0.00227188	0.0640857
ENSG00000288684	14.5832	0.534152	0.175056	3.05132	0.00227834	0.0640857
COX11	13.9986	0.588579	0.192899	3.05122	0.00227911	0.0640857
FGFR2	202.067	-0.929826	0.304619	-3.05242	0.00227006	0.0640857
SLC38A10	47.7779	0.47255	0.154908	3.05052	0.00228445	0.0640857
ZBTB41	48.7074	0.472925	0.154878	3.05352	0.0022617	0.0640857
ZNF562	76.9023	-0.554121	0.18171	-3.04947	0.00229242	0.0641394
RBM14	68.9795	0.395706	0.130035	3.04309	0.00234165	0.0653439
SUCLG2-DT	24.4874	0.630938	0.207447	3.04145	0.00235444	0.0655277
TYW1	60.5613	0.46693	0.153711	3.03772	0.00238379	0.066161
KCTD7	10.0888	0.714117	0.235141	3.03697	0.0023897	0.066161
KLHL5	154.121	-0.446666	0.147378	-3.03075	0.00243945	0.0672064
NXF1	25.7928	0.695787	0.229582	3.03066	0.00244017	0.0672064
CTBP2	371.63	-0.436887	0.144251	-3.02866	0.00245643	0.0673036
ZNF25	17.208	0.803869	0.265418	3.02869	0.00245618	0.0673036
OSTM1	33.8353	0.538516	0.177927	3.02661	0.0024731	0.0675852
IFFO2	53.3946	-1.12439	0.371694	-3.02505	0.00248589	0.0676165
MISP	13.4977	-1.08746	0.359502	-3.02492	0.00248703	0.0676165
ZNF717	69.467	0.555822	0.183974	3.0212	0.00251776	0.0682764
NRP2	41.7754	-0.980744	0.325201	-3.01581	0.00256296	0.0690131
FRA10AC1	47.2956	0.444723	0.147435	3.0164	0.00255794	0.0690131
CCDC91	313.127	-0.352951	0.117041	-3.01563	0.0025645	0.0690131
NKAP	17.845	0.545227	0.181047	3.01152	0.00259947	0.0696
ZMYND8	546.902	-0.683344	0.226908	-3.01155	0.0025992	0.0696
WDR1	124.689	-0.524114	0.174127	-3.00995	0.00261292	0.0697833
ABCB10	26.8624	0.520963	0.173218	3.00756	0.0026335	0.0701561
CHAMP1	10.3782	0.7137	0.238108	2.99738	0.0027231	0.0723604
GNAQ	567.938	-0.483507	0.16152	-2.99348	0.00275812	0.0729246
AKR1C2	78.6375	-1.05971	0.353931	-2.99412	0.00275236	0.0729246
MEF2A	408.955	-0.43726	0.146249	-2.98984	0.00279126	0.0736169
MAP3K9	93.1995	-0.661056	0.221233	-2.98806	0.00280757	0.0738629
FBXL14	18.9766	0.842774	0.282341	2.98495	0.00283626	0.0744325
WEE1	56.6013	-0.927979	0.311007	-2.98379	0.00284705	0.0745306
CLYBL	29.8527	0.990982	0.332512	2.98029	0.00287978	0.0752014
GDAP2	71.0157	0.449506	0.151115	2.9746	0.0029337	0.0764206
FAM149B1	49.8333	0.411267	0.138474	2.96999	0.00297812	0.0773873
ZNF347	16.4472	0.607926	0.204791	2.96852	0.0029924	0.0775677
CDK5RAP1	19.7285	0.445112	0.150283	2.96183	0.00305817	0.0790788
MOSPD2	35.2026	0.644852	0.218068	2.95712	0.00310529	0.0801012
AP3M1	30.9278	0.684826	0.231787	2.95455	0.00313127	0.080575
ORC3	58.5781	0.618299	0.209764	2.9476	0.00320254	0.0820098
TSHZ2	1213.88	-0.712726	0.241798	-2.94761	0.00320244	0.0820098
GLUL	258.275	-0.690682	0.234406	-2.94652	0.00321371	0.0820972
MAML2	798.269	-0.855036	0.290477	-2.94356	0.00324465	0.0826877
ENSG00000144785	20.2436	0.621516	0.21183	2.93404	0.00334583	0.0844783
ZC3H14	86.8595	0.392127	0.133591	2.93528	0.00333247	0.0844783
NAV1	55.6712	-1.07164	0.36522	-2.93423	0.00334377	0.0844783
ENSG00000291171	25.0829	0.939223	0.320123	2.93394	0.00334686	0.0844783
CLASP2	195.041	0.350014	0.119335	2.93302	0.00335679	0.084527
GFM1	32.4598	0.425544	0.145215	2.93044	0.00338486	0.0850316
ARHGAP23	32.5157	-0.951804	0.324901	-2.92952	0.00339485	0.0850805
TANGO2	17.0882	0.728126	0.248916	2.92518	0.00344254	0.0860717
SRD5A3	52.4176	-0.893063	0.30657	-2.91308	0.00357879	0.088433
ZNF557	11.4401	0.772944	0.265335	2.91309	0.00357876	0.088433
ZSCAN25	15.2498	0.513463	0.176165	2.91467	0.0035607	0.088433
TRAP1	35.0879	0.446176	0.153149	2.91333	0.00357592	0.088433
RPS6KC1	90.4782	0.333502	0.114441	2.91419	0.0035661	0.088433
OLA1	149.773	0.287515	0.0989816	2.90473	0.00367571	0.0898722
KDR	54.1168	-2.0675	0.711437	-2.90609	0.00365974	0.0898722
PTPRJ	158.367	-0.503848	0.173414	-2.90546	0.00366716	0.0898722
HMGXB4	57.0976	0.327871	0.112887	2.9044	0.00367952	0.0898722
ZNRF3	31.146	0.621926	0.213931	2.90714	0.00364751	0.0898722
LRRFIP2	201.714	-0.395156	0.136112	-2.90315	0.00369425	0.0900239
MTRF1	19.0107	0.477332	0.164469	2.90227	0.00370473	0.0900719
APOL1	363.136	-0.926312	0.319868	-2.89592	0.00378051	0.0914941
TSEN15	18.6401	0.681331	0.235328	2.89524	0.00378866	0.0914941
YLPM1	146.656	0.270915	0.0935739	2.8952	0.00378919	0.0914941
ELF1	303.638	-0.341349	0.118266	-2.88629	0.00389815	0.0931583
GTPBP10	39.7027	0.395466	0.136942	2.88783	0.00387913	0.0931583
SDCBP	80.8888	-0.469891	0.162819	-2.88597	0.00390215	0.0931583
PHKA2	29.3487	0.662616	0.229493	2.88731	0.00388552	0.0931583
IGF1R	1055.94	-0.518258	0.179467	-2.88776	0.00387992	0.0931583
KLF3	137.697	-0.93416	0.324231	-2.88116	0.00396217	0.0939147
HCFC2	26.6537	0.56233	0.195097	2.8823	0.00394782	0.0939147
DAG1	59.8194	0.523813	0.181821	2.88093	0.00396508	0.0939147
HINFP	13.793	0.531531	0.184522	2.88059	0.00396935	0.0939147
MIB1	205.166	0.341509	0.118699	2.87711	0.00401338	0.0943234
FBXO21	56.0753	0.596852	0.207448	2.87712	0.00401328	0.0943234
SUGP1	25.7872	0.360594	0.125315	2.87751	0.00400832	0.0943234
ENSG00000274322	27.0754	-0.645427	0.224476	-2.87525	0.00403701	0.094459
AQP3	200.434	-0.976608	0.339651	-2.87533	0.00403607	0.094459
GNAS	165.822	-0.383397	0.133578	-2.8702	0.00410208	0.0957694
TMEM44	21.1532	-0.560308	0.195289	-2.86912	0.0041162	0.0958876
LDLR	166.366	-0.864204	0.301324	-2.86802	0.0041305	0.0960092
PRMT9	19.9421	0.579788	0.202352	2.86524	0.00416695	0.0961054
CCDC6	163.203	-0.435804	0.152081	-2.86561	0.00416201	0.0961054
ABCA12	30.7278	-1.32181	0.461067	-2.86686	0.00414571	0.0961054
DNAJC1	153.973	0.440052	0.1536	2.86493	0.00417099	0.0961054
MAFIP	81.5096	0.484285	0.169153	2.86299	0.00419662	0.0964857
ASB8	13.0458	0.588691	0.205854	2.85976	0.00423968	0.0970827
ZNF268	16.6811	0.512402	0.179183	2.85966	0.00424094	0.0970827
SERPINB2	20.3168	-1.71097	0.598698	-2.85781	0.00426573	0.0972292
GEMIN5	12.4972	0.614321	0.21494	2.85811	0.00426178	0.0972292
DDX1	59.2998	0.308835	0.10813	2.85614	0.00428831	0.0974473
LIAS	8.93672	0.624524	0.218691	2.85574	0.00429372	0.0974473
UBE2G2	75.6777	0.367004	0.128579	2.85431	0.00431302	0.0976755
PGAP2	19.2428	0.554657	0.194472	2.85212	0.00434291	0.0979331
TMX3	49.8723	0.332033	0.116402	2.85247	0.00433812	0.0979331
AP1AR	39.1796	0.52109	0.182883	2.84931	0.00438144	0.0985916
ESRP2	19.9552	-0.505324	0.178011	-2.83872	0.00452953	0.101278
TYW1B	40.0526	0.824803	0.290523	2.83903	0.00452515	0.101278
ZNF45	11.8832	0.777917	0.274026	2.83884	0.0045278	0.101278
OSGEP	11.8189	0.591142	0.208313	2.83776	0.00454312	0.101367
CLNS1A	61.414	0.415959	0.146618	2.83702	0.00455366	0.101388
MTMR11	11.8529	-1.03734	0.365737	-2.83631	0.00456383	0.101401
UBE4B	137.854	0.3156	0.111355	2.83417	0.00459442	0.101867
DDX10	49.1598	0.521134	0.18393	2.83333	0.00460663	0.101924
C17orf80	14.0797	0.593777	0.209802	2.83018	0.00465225	0.102227
C5orf22	22.5049	0.630099	0.222673	2.82971	0.00465899	0.102227
CTTNBP2NL	142.583	-0.535357	0.189074	-2.83147	0.00463341	0.102227
LHFPL2	45.2044	-0.548631	0.193805	-2.83084	0.0046426	0.102227
MACF1	1005.07	-0.369101	0.130475	-2.82889	0.00467093	0.102277
PRKACB	40.8594	0.747051	0.264641	2.82288	0.00475938	0.103998
GKAP1	26.4429	0.770706	0.273552	2.8174	0.00484141	0.105139
MTFMT	13.7977	0.666607	0.236514	2.81846	0.00482542	0.105139
ENSG00000259087	13.3009	-1.41102	0.500814	-2.81745	0.00484069	0.105139
CCDC90B-AS1	26.9578	1.26154	0.448709	2.8115	0.00493117	0.106869
STK17A	69.5284	-0.732383	0.260575	-2.81064	0.00494432	0.106935
AGAP9	8.77966	0.904359	0.321887	2.80956	0.00496099	0.107076
PIGZ	9.83727	0.709115	0.252521	2.80814	0.00498284	0.107329
FAXC	56.0666	-0.837573	0.298402	-2.80686	0.00500263	0.107517
DNAJA3	21.6457	0.423955	0.151074	2.80627	0.00501189	0.107517
ZSWIM5	24.0738	1.08095	0.385419	2.80462	0.00503759	0.107849
SIRT1	20.722	0.708815	0.252913	2.8026	0.00506924	0.108308
GRHL1	74.3853	-0.685721	0.245043	-2.79836	0.00513621	0.109297
C4orf19	213.927	-0.944106	0.337319	-2.79885	0.00512842	0.109297
ENSG00000261775	11.5371	0.903488	0.323087	2.79642	0.00516724	0.109736
ZFP41	12.6328	0.83963	0.300371	2.79531	0.00518496	0.109841
GRB7	18.2627	-0.788908	0.282276	-2.79481	0.00519294	0.109841
PIGC	13.2567	0.813603	0.292245	2.78397	0.00536977	0.113355
TTC13	26.2551	0.677608	0.243562	2.78208	0.00540117	0.11379
SDCCAG8	272.426	0.45379	0.163198	2.78061	0.00542562	0.114078
MITD1	23.6218	0.477131	0.171802	2.77722	0.00548269	0.114595
RAB12	70.3756	-0.358202	0.128962	-2.77757	0.00547667	0.114595
SDCBP2	34.0127	-0.940481	0.338505	-2.77833	0.00546384	0.114595
AAMDC	40.3376	0.46418	0.167196	2.77626	0.00549886	0.114706
EVA1C	261.769	-0.837335	0.302637	-2.7668	0.00566097	0.117621
ALCAM	1216.53	-0.572278	0.206819	-2.76705	0.00565666	0.117621
TECR	23.9935	0.745621	0.269613	2.76553	0.0056831	0.117621
SNF8	9.41943	0.650899	0.235328	2.76592	0.00567628	0.117621
GNPDA2	11.1379	0.617764	0.223507	2.76396	0.00571043	0.117726
ZNF213-AS1	10.901	0.822412	0.297494	2.76446	0.00570168	0.117726
ENSG00000233967	11.4577	1.1914	0.431238	2.76274	0.00573179	0.117937
DLG1	881.112	-0.226837	0.0821481	-2.76132	0.00575681	0.118221
SLC25A53	22.7451	0.480002	0.174071	2.75751	0.00582437	0.119146
PUS7	27.3777	0.780965	0.283208	2.75757	0.00582327	0.119146
ARMC8	95.0395	0.240546	0.0872702	2.75634	0.00584522	0.119342
GNS	83.9126	0.337817	0.122616	2.75508	0.00586773	0.119571
STIM1	150.112	-0.311033	0.112927	-2.75427	0.00588231	0.119637
ENSG00000235007	8.94384	-1.10915	0.403114	-2.75145	0.00593326	0.120442
ZCRB1	25.4949	0.450372	0.16377	2.75003	0.00595892	0.120731
CMC2	24.6439	0.433143	0.157556	2.74913	0.00597539	0.120833
FAM185A	25.6354	0.560164	0.203904	2.7472	0.00601067	0.120875
COG6	82.6577	0.454999	0.165695	2.746	0.00603259	0.120875
EZR	621.849	-0.626903	0.228226	-2.74685	0.00601714	0.120875
TAF2	72.8396	0.3575	0.130177	2.74626	0.00602789	0.120875
PIGF	35.4904	0.59029	0.214972	2.74589	0.00603462	0.120875
RAD54L2	66.0471	0.373871	0.136252	2.74396	0.00607032	0.121132
RPRD1A	110.78	0.223817	0.0815512	2.7445	0.00606028	0.121132
TTC9C	16.9567	0.467553	0.170628	2.7402	0.00614025	0.121868
ZNF417	15.6957	0.523283	0.190914	2.74093	0.00612657	0.121868
ADCK1	8.85202	0.76036	0.277492	2.74011	0.00614178	0.121868
PTCD1	14.9935	0.596449	0.217996	2.73606	0.00621797	0.121892
ZNRF1	113.445	-0.408594	0.149426	-2.73442	0.00624905	0.121892
ZZEF1	110.678	0.402627	0.147114	2.73684	0.00620326	0.121892
MKNK1	37.0882	0.599588	0.219362	2.73333	0.00626978	0.121892
ALG6	21.9155	0.481493	0.176121	2.73387	0.00625952	0.121892
SMIM8	47.129	0.538016	0.196458	2.73857	0.00617065	0.121892
ACVR1	114.726	-0.317419	0.115929	-2.73804	0.00618073	0.121892
MXI1	188.213	-0.416159	0.152098	-2.73613	0.00621669	0.121892
ST3GAL5	52.8096	-1.20019	0.438427	-2.73749	0.00619093	0.121892
LYPLAL1	89.9172	0.436035	0.159502	2.73374	0.00626202	0.121892
DGKA	82.4118	-1.13379	0.414664	-2.73424	0.00625247	0.121892
RAD23B	143.048	-0.379656	0.138984	-2.73165	0.00630185	0.122137
ZFAND6	218.633	-0.176615	0.0646597	-2.73146	0.00630548	0.122137
CIRBP	51.0367	0.369314	0.135255	2.73049	0.00632396	0.122271
CARD14	27.3855	-0.747991	0.274079	-2.7291	0.00635072	0.122341
LMNA	80.0787	-0.607323	0.222508	-2.72944	0.00634415	0.122341
CHST9	924.863	-1.20849	0.443229	-2.72657	0.00639973	0.123061
TMED8	48.24	0.701802	0.25789	2.72133	0.00650203	0.124801
TMX4	35.8951	0.688658	0.253235	2.71944	0.00653928	0.125289
KDM7A	406.01	-0.557157	0.204995	-2.7179	0.00656977	0.125328
SELENOO	27.6064	0.514066	0.189166	2.71754	0.00657685	0.125328
MAPK8	227.973	0.346658	0.127523	2.7184	0.0065599	0.125328
NOPCHAP1	11.2962	0.771808	0.284077	2.71689	0.00658977	0.125348
UBR3	135.59	0.553559	0.203876	2.71518	0.006624	0.125773
BRI3BP	17.614	0.615053	0.226663	2.71351	0.00665737	0.125954
ZNF761	25.5836	0.443264	0.163322	2.71405	0.00664671	0.125954
GPATCH11	14.5072	0.96546	0.356399	2.70893	0.00675	0.127479
PPIE	14.8364	0.619948	0.229138	2.70557	0.00681877	0.127864
LSM5	10.4856	0.778845	0.287791	2.70628	0.00680414	0.127864
GDAP1	28.1072	0.737195	0.272404	2.70625	0.00680469	0.127864
PPIP5K1	28.5299	0.4141	0.153055	2.70557	0.00681879	0.127864
VASP	23.3136	-0.711574	0.263218	-2.70336	0.00686428	0.128036
TMUB2	17.8149	-0.67293	0.248831	-2.70436	0.00684359	0.128036
TBRG1	39.2353	0.446035	0.16498	2.70356	0.00686001	0.128036
ZNF252P	17.7894	0.439105	0.162473	2.70263	0.00687937	0.12805
COMMD7	10.7302	0.587536	0.217433	2.70215	0.00688921	0.12805
C1orf52	42.9444	0.565032	0.209168	2.70133	0.00690621	0.12814
RIMOC1	26.6551	0.406409	0.150606	2.6985	0.00696528	0.12901
THRB	289.938	-0.777627	0.288395	-2.69639	0.00700953	0.129603
LPAR6	23.9758	-0.803301	0.29804	-2.69528	0.00703295	0.129809
COG8	12.4757	0.681624	0.252973	2.69446	0.00705034	0.129903
LITAF	168.779	-0.625344	0.232165	-2.69353	0.00706997	0.130038
PTPRB	17.8485	-1.40073	0.520655	-2.69032	0.00713834	0.131068
PEX13	79.6775	-0.324229	0.120626	-2.68789	0.0071906	0.131799
RRAGC-DT	36.8105	0.765251	0.284826	2.68673	0.00721545	0.132025
AGO3	127.876	0.300523	0.111939	2.6847	0.00725945	0.132144
NEK7	186.986	0.290054	0.108007	2.6855	0.00724222	0.132144
TPM4	228.769	-1.10699	0.412288	-2.68498	0.00725334	0.132144
AQR	97.416	0.363793	0.135656	2.68174	0.00732414	0.133093
PRKAG1	17.6723	0.610649	0.227757	2.68114	0.00733724	0.133102
FBXL4	73.3472	0.418372	0.156114	2.67992	0.00736403	0.13336
HLTF	48.5278	0.806025	0.300851	2.67915	0.0073809	0.133437
CARNMT1	35.7142	0.341628	0.12776	2.67398	0.00749568	0.13528
CLPB	20.8442	0.467491	0.175081	2.67014	0.00758205	0.136606
ZFHX3	249.068	-0.426997	0.15996	-2.6694	0.00759875	0.136674
RFC3	48.7117	1.19817	0.449126	2.66779	0.00763512	0.137095
PSME4	328.115	-0.403817	0.151478	-2.66585	0.00767935	0.137656
CAPZA1	164.791	-0.351678	0.132056	-2.6631	0.00774251	0.138553
DST	723.491	-1.62817	0.611802	-2.66127	0.0077847	0.139073
DDX55	21.7194	0.495203	0.186174	2.6599	0.00781646	0.139405
BMS1P4	9.42354	0.728031	0.274075	2.65632	0.00789987	0.140418
PRH1	98.4429	0.773421	0.291106	2.65684	0.0078878	0.140418
SLC30A6	43.2682	0.415617	0.156609	2.65386	0.0079578	0.141117
CHKB-DT	10.0387	1.1515	0.433954	2.65351	0.00796583	0.141117
FZD3	67.228	0.373017	0.140699	2.65117	0.00802139	0.141863
NOSIP	12.4736	0.482586	0.182155	2.64931	0.00806564	0.142262
MSANTD2	44.2414	0.679132	0.256364	2.64909	0.00807086	0.142262
MIR29B2CHG	213.238	-0.439389	0.166133	-2.64481	0.00817374	0.143836
FER1L6	218.785	-1.84499	0.698633	-2.64086	0.00826957	0.144679
BCKDHB	128.755	0.665793	0.252145	2.64051	0.00827807	0.144679
BMI1	26.2579	0.482239	0.182654	2.64017	0.00828633	0.144679
ENSG00000272657	10.4183	-1.13505	0.43001	-2.6396	0.00830043	0.144679
LRRC40	23.966	0.561814	0.212786	2.64027	0.00828389	0.144679
ZNF800	82.6856	0.393542	0.149099	2.63946	0.00830371	0.144679
FAM234A	29.6951	0.464906	0.176185	2.63874	0.00832158	0.144752
UGCG	286.275	-0.666344	0.252655	-2.63737	0.00835521	0.14486
GPR155	11.1161	1.17245	0.444547	2.6374	0.0083545	0.14486
COPA	160.634	-0.273737	0.103836	-2.63624	0.008383	0.145104
KDM3B	171.13	-0.321444	0.121993	-2.63495	0.00841507	0.145421
EPHA4	43.2241	-1.22683	0.466053	-2.63238	0.00847887	0.146114
GNL3L	36.4248	0.388136	0.147455	2.63222	0.00848277	0.146114
MEF2B	22.2746	0.75995	0.28897	2.62986	0.00854212	0.146897
BCL3	13.3495	-0.836912	0.318503	-2.62764	0.00859793	0.147616
TNRC18	85.9197	-0.342397	0.130465	-2.62444	0.00867913	0.14837
DOP1B	50.2362	0.471538	0.179697	2.62407	0.00868861	0.14837
ALG11	80.0377	0.365474	0.139256	2.62447	0.00867839	0.14837
GATD1-DT	13.2291	0.693849	0.264454	2.6237	0.00869797	0.14837
ZYG11B	54.1224	0.506929	0.193288	2.62267	0.00872449	0.148583
NDUFA6-DT	18.4936	0.737701	0.281431	2.62125	0.00876083	0.148962
MCU	286.483	-0.518845	0.198153	-2.6184	0.00883424	0.149969
PRMT2	76.5594	0.389809	0.148941	2.6172	0.00886542	0.150258
MAU2	45.0026	0.450191	0.172113	2.61568	0.0089051	0.150689
TRIB2	17.503	-0.912519	0.348997	-2.61469	0.00893085	0.150883
EIF1B-AS1	41.9469	0.615592	0.235672	2.61207	0.00899968	0.151562
TXNL4A	36.2269	0.531257	0.203377	2.61218	0.00899662	0.151562
MSMO1	94.8542	-0.618631	0.236907	-2.61128	0.00902038	0.151669
SH3PXD2A	365.329	-0.609528	0.233535	-2.61001	0.00905394	0.15175
GLIS3	907.635	-0.983515	0.376797	-2.6102	0.00904906	0.15175
NSMCE1	12.1672	0.544097	0.208561	2.60881	0.00908572	0.152042
MICAL2	52.4406	-1.18138	0.45355	-2.60475	0.00919423	0.153615
VIPAS39	18.7894	0.469088	0.180413	2.60007	0.00932045	0.153712
HELQ	21.0793	0.534879	0.205683	2.60051	0.00930862	0.153712
DENND2D	17.4913	-0.502616	0.193416	-2.59862	0.00935991	0.153712
XYLB	17.7957	0.789866	0.303552	2.60208	0.00926614	0.153712
ATP2A2	343.418	-0.56025	0.215386	-2.60115	0.00929122	0.153712
PTAR1	91.5344	0.378717	0.145558	2.60182	0.00927296	0.153712
SHPK	20.6059	0.547692	0.210755	2.59871	0.0093575	0.153712
SENP6	237.513	0.285525	0.109762	2.60131	0.00928686	0.153712
SLX4	24.0371	0.52011	0.200136	2.59878	0.00935558	0.153712
TRIM66	47.6433	0.472111	0.181674	2.59867	0.00935864	0.153712
ELMO2	44.3515	0.506023	0.194702	2.59896	0.00935055	0.153712
LGALS3	189.937	-0.831021	0.320013	-2.59684	0.00940866	0.154034
AGO1	49.6728	0.269709	0.10386	2.59685	0.0094083	0.154034
C15orf40	15.7359	0.653945	0.251905	2.596	0.00943158	0.154171
FH	13.5344	0.538525	0.207593	2.59414	0.00948276	0.154768
KLHL11	12.3397	0.806018	0.310976	2.5919	0.00954472	0.154786
PLEKHF2	29.3831	-0.348209	0.134368	-2.59146	0.00955705	0.154786
ARMT1	14.3781	0.486199	0.187553	2.59233	0.00953286	0.154786
RER1	26.7505	0.437201	0.168597	2.59317	0.00950969	0.154786
CHCHD7	11.5681	0.781878	0.301603	2.59241	0.00953064	0.154786
ANAPC2	8.98767	0.577673	0.223015	2.59029	0.00958947	0.155074
SRGAP1	191.439	-0.82952	0.3208	-2.58578	0.00971579	0.155191
KRT8	65.8494	-0.626934	0.242492	-2.58538	0.00972713	0.155191
MAPKAP1	161.797	0.243673	0.0941175	2.58903	0.00962477	0.155191
ENSG00000251600	39.3998	1.10778	0.428452	2.58555	0.00972243	0.155191
ENSG00000288695	11.7894	-0.925231	0.358005	-2.58441	0.00975456	0.155191
ASNSD1	11.0316	0.744967	0.287826	2.58826	0.00964626	0.155191
GUCY2C-AS1	24.9589	0.946923	0.366322	2.58495	0.00973936	0.155191
SNAP47	17.5374	0.557841	0.215859	2.58429	0.00975811	0.155191
CUL2	48.912	0.346211	0.133787	2.58777	0.00965986	0.155191
SLC41A3	10.7233	0.595699	0.230287	2.58677	0.00968805	0.155191
HNRNPR	115.754	-0.36324	0.140326	-2.58854	0.00963845	0.155191
OAZ2	21.0945	0.396915	0.153755	2.58147	0.00983814	0.156228
SLC20A2	213.601	-0.74118	0.287228	-2.58046	0.00986692	0.156451
TIPARP	124.28	-0.504703	0.195626	-2.57994	0.00988175	0.156451
ACSL5	9.47568	-0.727506	0.282339	-2.57672	0.0099744	0.157682
SKP2	24.2527	0.85228	0.331198	2.57332	0.0100728	0.158832
ENSG00000258017	60.2118	1.33439	0.518682	2.57265	0.0100922	0.158832
DAB2	13.0535	-1.42171	0.5526	-2.57277	0.0100888	0.158832
ETFB	8.23722	0.605384	0.235379	2.57195	0.0101126	0.158917
FA2H	96.9896	-1.06616	0.414935	-2.56947	0.0101855	0.159824
SLC25A25	45.1639	-0.937335	0.364903	-2.56872	0.0102074	0.159931
CARD19	8.11184	-0.659148	0.256832	-2.56646	0.0102744	0.160032
LINC01266	32.024	0.9582	0.373331	2.56662	0.0102695	0.160032
ILRUN	138.654	-0.399199	0.155488	-2.5674	0.0102465	0.160032
PCBD2	59.4218	0.47027	0.183218	2.56672	0.0102667	0.160032
IFNGR2	54.2278	-0.714858	0.278602	-2.56588	0.0102914	0.160062
LETMD1	30.6483	0.412553	0.160825	2.56522	0.010311	0.16013
TIAM2	96.7291	0.53028	0.20699	2.56186	0.0104113	0.16098
TSNAX-DISC1	16.974	0.783199	0.305706	2.56194	0.010409	0.16098
ADGRA3	62.592	0.630318	0.245962	2.56267	0.0103871	0.16098
ME1	50.3034	-0.48811	0.190581	-2.56117	0.0104319	0.161063
ZNF426	17.9839	0.564604	0.22053	2.56021	0.0104609	0.161274
ZNF611	28.4062	0.525077	0.205482	2.55534	0.0106084	0.162847
WASF3	23.8376	0.633522	0.247923	2.55532	0.0106091	0.162847
TALAM1	1802.2	-0.268477	0.105055	-2.55558	0.010601	0.162847
CCSAP	10.5666	0.857408	0.335754	2.55368	0.0106592	0.163379
MPPE1	25.3654	0.558986	0.218984	2.55263	0.0106912	0.163632
CLCN5	29.2631	0.62664	0.245575	2.55172	0.0107192	0.163825
SPRY3	22.7553	0.536663	0.21061	2.54814	0.0108299	0.164998
ITGB1BP1	23.8492	0.518762	0.203654	2.54727	0.0108568	0.164998
NUP43	26.1144	0.625498	0.245428	2.5486	0.0108158	0.164998
FAM114A2	15.6723	0.527168	0.206958	2.54722	0.0108584	0.164998
SLC25A17	26.0132	0.431706	0.169598	2.54547	0.010913	0.165338
TMEM230	22.1817	0.464987	0.182695	2.54515	0.0109229	0.165338
EEF1E1	12.4837	0.575637	0.226183	2.545	0.0109277	0.165338
SLBP	17.5179	0.448518	0.176284	2.54429	0.0109501	0.16544
FUBP3	91.6791	0.311635	0.122535	2.54323	0.0109834	0.165707
ALDH1A3	275.834	-1.11033	0.436826	-2.54181	0.0110281	0.166144
CHD6	314.891	-0.231368	0.0910549	-2.54097	0.0110545	0.166266
COL9A2	9.20537	-0.96207	0.378685	-2.54056	0.0110677	0.166266
TRAPPC11	66.5561	0.328172	0.129212	2.5398	0.0110915	0.166277
GOLGA1	51.6387	0.375346	0.147801	2.53954	0.0110998	0.166277
EMC10	22.9646	0.595013	0.234541	2.53693	0.011183	0.16705
CAMK1D	1049.63	-0.662598	0.261136	-2.53737	0.0111688	0.16705
STX18-AS1	66.0202	0.447988	0.176626	2.53637	0.0112009	0.167081
GBP1	83.879	-0.934771	0.368704	-2.53529	0.0112354	0.16736
LAYN	18.9303	-0.823885	0.325328	-2.53247	0.011326	0.167765
HDAC1	57.3047	-0.307861	0.121542	-2.53296	0.0113103	0.167765
TXNDC16	17.9597	0.703067	0.277553	2.53309	0.0113062	0.167765
TOPORS	27.9671	0.302055	0.119242	2.53312	0.0113052	0.167765
SDC1	93.7995	-1.09527	0.432866	-2.53027	0.0113976	0.168589
PRDX6-AS1	35.0334	0.948031	0.375305	2.52603	0.011536	0.17016
CLASRP	52.0201	0.466533	0.184674	2.52625	0.0115287	0.17016
GABRP	150.151	-1.38074	0.546747	-2.52537	0.0115576	0.170242
TRPV1	20.6806	0.754974	0.299192	2.52337	0.0116235	0.170661
NUP133	42.7935	0.3298	0.130743	2.5225	0.0116524	0.170661
IBTK	120.755	-0.292315	0.115881	-2.52254	0.011651	0.170661
NQO2	14.1625	0.746785	0.296101	2.52207	0.0116668	0.170661
IDUA	13.274	0.819531	0.324783	2.52332	0.0116252	0.170661
B4GALT5	297.58	-0.774176	0.307128	-2.5207	0.0117122	0.171089
EHBP1L1	65.6942	-0.873086	0.346556	-2.51932	0.0117581	0.171145
ATP5MK	14.0855	0.627851	0.249329	2.51816	0.0117969	0.171145
ARL2BP	20.3309	0.606211	0.24067	2.51885	0.0117739	0.171145
CCDC43	19.3235	0.456135	0.181107	2.51859	0.0117825	0.171145
SERPINB1	80.2644	-0.869803	0.34531	-2.5189	0.0117721	0.171145
ZSCAN26	12.8182	0.713169	0.283294	2.51742	0.0118218	0.171258
TIPRL	24.1783	0.660524	0.262429	2.51696	0.0118371	0.171258
RNF217	139.482	-0.631715	0.251155	-2.51524	0.0118952	0.171674
SGPL1	69.9285	-0.392512	0.156059	-2.51515	0.0118983	0.171674
LANCL1	30.2018	0.676682	0.26912	2.51442	0.0119227	0.171792
SUSD1	40.4842	-0.513293	0.204237	-2.51322	0.0119634	0.172143
SLK	248.649	-0.610325	0.242914	-2.51252	0.0119872	0.172252
RBIS	17.2098	0.435119	0.173215	2.51202	0.0120043	0.172262
HMGB1	74.24	0.451404	0.179859	2.50976	0.0120812	0.172663
VTI1A	274.53	0.208708	0.0831389	2.51036	0.012061	0.172663
HEATR3	10.9718	0.906942	0.361317	2.5101	0.0120696	0.172663
RTN4	234.747	-0.317954	0.126732	-2.50887	0.0121117	0.172865
KCNC3	26.6314	0.72184	0.288168	2.50493	0.0122475	0.173857
KLHL2P1	13.5871	-0.554121	0.221263	-2.50436	0.0122674	0.173857
PABPC4	36.6119	0.493394	0.196929	2.50544	0.0122298	0.173857
ABCB8	24.6341	0.963748	0.385029	2.50305	0.0123127	0.173857
KRT18	30.4653	-0.861342	0.344093	-2.50322	0.0123067	0.173857
REV1	173.478	-0.453802	0.18125	-2.50373	0.0122893	0.173857
CLDN1	166.703	-1.20179	0.480109	-2.50317	0.0123086	0.173857
TUBE1	26.7331	0.764067	0.30509	2.5044	0.012266	0.173857
GIT1	17.7518	0.51398	0.205404	2.50229	0.0123394	0.174002
RRN3	17.1946	0.577637	0.230892	2.50176	0.0123579	0.17403
ENSG00000230021	21.7356	0.511715	0.20488	2.49763	0.0125027	0.175369
CHMP4B	69.7705	-0.459123	0.183796	-2.498	0.0124896	0.175369
HDGF	76.3607	-0.508553	0.203613	-2.49765	0.0125021	0.175369
PRKN	191.705	0.514667	0.20612	2.49693	0.0125272	0.17548
TMEM242	13.3162	0.616568	0.247046	2.49576	0.0125689	0.175608
UBAP1L	9.64911	0.771949	0.309307	2.49574	0.0125695	0.175608
TUBGCP5	35.0495	0.849742	0.340619	2.4947	0.0126065	0.175892
ENSG00000273088	20.3487	1.1894	0.477041	2.49328	0.0126569	0.176363
PARP8	266.525	-0.432201	0.173468	-2.49154	0.0127191	0.176997
NCK2	86.7152	-0.605578	0.243113	-2.49093	0.012741	0.177068
CDC42SE1	46.0657	-0.589695	0.237155	-2.48654	0.0128991	0.178172
ENSG00000250075	30.908	0.729567	0.293378	2.48678	0.0128904	0.178172
GJB2	51.9184	-1.85721	0.74695	-2.48639	0.0129047	0.178172
FAR2	9.23701	-1.09532	0.440376	-2.48723	0.0128744	0.178172
ELK3	49.8386	-0.660269	0.265487	-2.48701	0.0128822	0.178172
YJEFN3	9.77862	0.755717	0.304036	2.48562	0.0129328	0.178327
MIR3142HG	20.3927	1.70301	0.685426	2.4846	0.0129696	0.178602
SPACA6	24.3139	-0.716131	0.288473	-2.48249	0.0130468	0.179242
KLHDC2	16.0403	0.404034	0.162759	2.4824	0.0130499	0.179242
PRANCR	109.93	1.14771	0.462681	2.48056	0.0131175	0.179935
ZNF577	34.2311	0.551444	0.222437	2.4791	0.0131713	0.180097
KLHL12	23.4623	0.420076	0.169464	2.47886	0.0131803	0.180097
CHST11	98.7729	-0.805459	0.324827	-2.47966	0.0131509	0.180097
FDPS	62.9942	-0.554245	0.223635	-2.47835	0.0131992	0.180123
GPALPP1	33.566	0.430957	0.174041	2.47618	0.0132798	0.180756
RBM48	12.7048	0.434233	0.17535	2.47638	0.0132723	0.180756
ZNF585A	18.4636	0.524047	0.211762	2.47469	0.0133351	0.181275
PYM1	9.56902	-0.455486	0.1841	-2.47413	0.0133561	0.181328
FRYL	400.29	-0.224357	0.0908217	-2.47031	0.0134998	0.182971
EP400P1	11.1746	0.979268	0.396467	2.46999	0.0135117	0.182971
PINK1	10.8886	0.685377	0.277712	2.46795	0.0135891	0.183314
RAD18	58.8051	0.69722	0.282426	2.46868	0.0135613	0.183314
TMEM184C	38.2546	0.536546	0.217378	2.46826	0.0135773	0.183314
MFSD9	10.6482	0.692325	0.280628	2.46706	0.0136228	0.183535
SH3BP1	18.0203	-0.817242	0.331406	-2.46598	0.0136638	0.183853
TFB1M	41.3932	0.53779	0.218185	2.46483	0.0137079	0.184212
PAPSS2	29.1981	-0.894672	0.36335	-2.46229	0.0138053	0.185286
RMDN1	32.4921	0.404807	0.164478	2.46117	0.0138486	0.185367
NUMB	331.22	-0.221781	0.0901028	-2.46142	0.0138387	0.185367
HMG20B	23.5978	0.579671	0.235565	2.46077	0.013864	0.185367
PUS7L	30.7017	0.534957	0.217478	2.45983	0.0139004	0.18562
CCDC25	25.2115	0.448771	0.182515	2.45882	0.0139396	0.185908
NBPF8	11.5854	0.549825	0.22374	2.45742	0.0139937	0.186395
SOGA1	43.1462	0.624886	0.254337	2.45692	0.0140134	0.186422
NCAPD2	39.1137	0.847894	0.345435	2.45457	0.0141053	0.186472
ENSG00000233757	16.6593	0.586246	0.238834	2.45462	0.0141034	0.186472
ALG8	25.874	0.520729	0.212024	2.45598	0.0140499	0.186472
INAVA	30.0231	-0.469749	0.191314	-2.45538	0.0140736	0.186472
SDHC	25.8956	0.374492	0.152528	2.45523	0.0140793	0.186472
CYP39A1	24.2895	0.784564	0.319746	2.45371	0.0141392	0.186687
TGM1	54.0806	-2.04294	0.833411	-2.4513	0.014234	0.18722
GATC	18.3721	0.576817	0.235347	2.45092	0.0142492	0.18722
CCNY-AS1	50.6828	-0.360627	0.147123	-2.45119	0.0142385	0.18722
POLR1HASP	42.6506	0.717831	0.292886	2.45089	0.0142504	0.18722
BPTF	312.836	0.332291	0.135815	2.44665	0.0144192	0.188501
ITPRID2	88.7319	-0.368898	0.150696	-2.44796	0.0143667	0.188501
SEPTIN7P2	18.3287	0.566793	0.231629	2.44699	0.0144055	0.188501
VBP1	15.5487	0.481486	0.196767	2.44699	0.0144055	0.188501
ENSG00000203546	9.69629	0.833619	0.341102	2.4439	0.0145294	0.189526
NDRG2	39.0719	-0.860842	0.352319	-2.44336	0.0145513	0.189526
ZNF460	61.4903	-0.339387	0.138887	-2.44361	0.014541	0.189526
ERCC6L2-AS1	26.4911	0.888369	0.363711	2.44251	0.0145854	0.189736
NUDT2	9.15808	0.560941	0.229898	2.43995	0.0146892	0.190068
MAPKAPK5	32.3375	0.344871	0.141299	2.44071	0.0146583	0.190068
AASDHPPT	32.3819	0.408792	0.167575	2.43945	0.0147095	0.190068
THUMPD1	37.9523	0.424419	0.173865	2.44108	0.0146435	0.190068
TMEM41B	91.0709	-0.346707	0.142172	-2.43864	0.0147426	0.190068
CASP6	12.2839	0.471259	0.19327	2.43834	0.0147547	0.190068
BET1	21.1279	0.581924	0.238604	2.43887	0.0147331	0.190068
SMCO2	14.6625	-1.28623	0.527134	-2.44005	0.0146854	0.190068
UGP2	166.016	-0.266252	0.109234	-2.43745	0.0147914	0.190114
SMURF1	322.48	-0.318133	0.130523	-2.43738	0.0147942	0.190114
MCM9	50.2849	0.424133	0.174172	2.43514	0.0148861	0.191062
ETV6	894.489	-0.394904	0.162209	-2.43454	0.0149108	0.191147
SH3TC2	36.3601	-1.00818	0.414287	-2.43352	0.0149529	0.191455
FOXN2	44.6625	-0.574242	0.236185	-2.43132	0.0150441	0.192389
FBXO45	10.431	0.630919	0.259559	2.43073	0.0150685	0.192469
ZNF384	28.4408	-0.326223	0.134352	-2.42812	0.0151772	0.193624
RWDD1	16.4991	0.4805	0.197956	2.4273	0.0152115	0.193828
TTC14	56.3051	0.339992	0.140181	2.42538	0.0152922	0.193921
PRRX2	17.5754	-0.859625	0.35439	-2.42565	0.0152811	0.193921
USP1	25.5548	0.486711	0.200651	2.42566	0.0152807	0.193921
SLC4A1AP	34.2885	0.315709	0.130109	2.4265	0.0152453	0.193921
ARHGEF28	475.661	-0.55498	0.228959	-2.42393	0.0153536	0.194235
ARV1	12.0494	0.572099	0.235979	2.42436	0.0153353	0.194235
IRS1	59.0653	-0.961047	0.396684	-2.4227	0.0154056	0.194658
FAN1	35.8723	0.404965	0.167257	2.42121	0.0154688	0.195225
PBX3	102.867	0.874379	0.361265	2.42032	0.0155067	0.195469
COX10-DT	37.0075	0.823478	0.340406	2.4191	0.0155589	0.195724
CENPP	70.251	1.03981	0.429853	2.41898	0.0155639	0.195724
WDR6	27.5443	0.439354	0.181734	2.41757	0.0156245	0.19602
ACAA1	17.0736	0.450104	0.186177	2.41761	0.0156226	0.19602
AGGF1	34.4088	0.458559	0.189794	2.41608	0.0156886	0.196358
ENSG00000225450	9.44966	0.752641	0.311503	2.41616	0.0156852	0.196358
NMT2	17.7384	0.801661	0.331967	2.41488	0.0157405	0.196775
GPR180	46.9132	0.402489	0.166878	2.41188	0.0158707	0.198168
CROCCP2-1	10.7217	0.597635	0.247904	2.41075	0.0159198	0.198547
RARS1	65.0214	0.227814	0.0946099	2.40793	0.0160432	0.199851
API5	75.9636	0.378456	0.157204	2.40741	0.016066	0.199898
PLEKHA6	67.9877	-0.776009	0.322638	-2.4052	0.0161635	0.200021
CDK17	145.793	-0.303465	0.126145	-2.40568	0.0161425	0.200021
AK3	96.6185	-0.323336	0.134444	-2.40498	0.0161734	0.200021
ZFP36L1	205.915	-0.786404	0.326903	-2.40562	0.0161452	0.200021
STXBP3	76.8337	0.307792	0.128	2.40462	0.0161893	0.200021
STS	178.648	-0.729257	0.30317	-2.40544	0.0161532	0.200021
ZNF462	127.872	-0.331277	0.137819	-2.40372	0.0162292	0.20028
NFIA	500.373	-0.5755	0.239567	-2.40225	0.0162948	0.200855
PXDN	61.0803	-0.730216	0.304127	-2.40102	0.0163493	0.201293
ATP8B1	219.756	-0.416269	0.173451	-2.39992	0.0163987	0.201462
MBNL2	202.188	-0.370281	0.154293	-2.39986	0.0164011	0.201462
CHTF8	21.2872	0.452514	0.188599	2.39935	0.0164241	0.201509
HIBCH	103.011	0.40335	0.168139	2.39892	0.0164437	0.201516
MRPS11	9.02122	0.548447	0.228684	2.39827	0.0164727	0.201638
CDK12	154.606	0.26739	0.111558	2.39688	0.0165353	0.20217
ZNF251	37.5756	0.431264	0.179981	2.39617	0.0165674	0.202329
NELFCD	34.5437	-0.267083	0.111507	-2.39521	0.0166108	0.202625
TSHZ1	26.565	0.715236	0.29888	2.39305	0.0167089	0.203587
ZNF776	14.1808	0.467335	0.195403	2.39165	0.0167729	0.203781
PPIH	14.4701	0.661676	0.276686	2.39143	0.0167827	0.203781
BABAM2	300.768	-0.225193	0.0941396	-2.39212	0.0167512	0.203781
ZNF623	15.5996	0.489149	0.204582	2.39097	0.0168041	0.203808
DOCK4	229.188	-0.664486	0.278022	-2.39005	0.0168461	0.203849
TMEM192	15.1893	0.640427	0.267931	2.39027	0.016836	0.203849
HAUS1	8.33307	0.598076	0.250524	2.3873	0.0169725	0.205144
DMWD	13.6176	0.68658	0.287756	2.38598	0.0170336	0.205648
CETN3	11.5081	0.56599	0.237293	2.38519	0.0170702	0.205855
UTP23	18.5929	0.585242	0.24542	2.38466	0.0170951	0.20592
SHOC1	34.9974	-0.466167	0.195522	-2.38421	0.0171156	0.205932
SPATA5	55.784	0.684728	0.287266	2.3836	0.0171442	0.206005
KCNMB2-AS1	83.8554	0.99094	0.415797	2.38323	0.0171614	0.206005
SRCAP	91.1034	0.360872	0.151447	2.38283	0.0171801	0.206005
RBAK-RBAKDN	51.8464	0.422548	0.177602	2.37919	0.0173509	0.20716
SH3BP4	71.6831	-0.363346	0.152724	-2.3791	0.0173548	0.20716
UBXN2A	44.0768	0.311907	0.131056	2.37995	0.0173148	0.20716
CIAO1	36.9292	0.476235	0.200129	2.37964	0.0173294	0.20716
SNIP1	31.5319	0.416625	0.175273	2.377	0.017454	0.20811
GATAD2A	107.391	-0.234569	0.0987244	-2.376	0.0175016	0.208442
ENSG00000242588	287.476	-0.197002	0.0829485	-2.37499	0.0175495	0.208543
LINS1	28.0443	0.518507	0.218293	2.37528	0.0175357	0.208543
TYW3	14.6031	0.553821	0.233308	2.37378	0.0176073	0.208995
GABPA	28.8542	0.454728	0.19175	2.37146	0.0177179	0.210073
FOXJ3	259.325	-0.419745	0.177031	-2.37102	0.017739	0.210087
FOXRED1	11.1089	0.497862	0.210262	2.36781	0.0178937	0.21147
LINC00511	1441.36	-0.665287	0.280976	-2.36777	0.0178958	0.21147
C17orf67	10.4916	-0.853022	0.360377	-2.36703	0.0179317	0.211658
NPEPPSP1	12.199	-0.63147	0.267085	-2.36431	0.0180639	0.212507
NSA2	18.3585	0.443097	0.187381	2.36468	0.0180456	0.212507
BLNK	44.5115	-0.852725	0.360615	-2.36464	0.0180477	0.212507
ZNF329	12.6226	0.679683	0.287702	2.36245	0.0181544	0.213201
CDC42SE2	173.672	-0.355794	0.150615	-2.36227	0.0181632	0.213201
PSMG2	52.3741	0.366586	0.155229	2.36158	0.0181974	0.213366
CROCCP2	21.4624	0.452399	0.191611	2.36103	0.0182245	0.213446
PPWD1	50.908	0.356074	0.150868	2.36017	0.0182664	0.213456
FN3KRP	12.6656	0.684521	0.290079	2.35978	0.0182859	0.213456
TRIP6	11.4116	-0.747269	0.316576	-2.36047	0.0182517	0.213456
CDC40	45.0652	0.38656	0.163952	2.35777	0.0183852	0.214379
TGM2	52.5801	-1.34708	0.571898	-2.35546	0.0184997	0.214532
ITFG1	372.264	0.342757	0.145463	2.35633	0.0184567	0.214532
PPP2R3C	19.8785	0.353042	0.149845	2.35605	0.0184702	0.214532
ANO9	17.2671	-0.639584	0.271527	-2.3555	0.0184976	0.214532
ICE1	76.7563	0.285812	0.121259	2.35703	0.0184218	0.214532
LUCAT1	137.982	-0.904987	0.384619	-2.35294	0.0186255	0.215753
NRCAM	24.0323	-1.52866	0.650006	-2.35176	0.018685	0.216207
ZNF589	8.4903	0.538535	0.229045	2.35121	0.0187122	0.216285
ISCA1	11.1071	0.631742	0.26878	2.3504	0.018753	0.21652
ENSG00000259992	9.32799	0.794687	0.338278	2.34922	0.0188129	0.216975
IGIP	12.5253	0.51091	0.21753	2.34869	0.0188396	0.217046
FHDC1	36.7874	-0.578644	0.246441	-2.348	0.0188744	0.217209
SRC	38.0655	-0.689925	0.294024	-2.34649	0.018951	0.217854
KIAA1522	151.872	-0.327459	0.139583	-2.34599	0.0189768	0.217914
LRP4	13.8503	-1.00413	0.428128	-2.34539	0.0190073	0.218027
CDK11B	29.0004	0.390008	0.166391	2.34392	0.0190823	0.218414
TTC28-AS1	55.9778	0.630181	0.268821	2.34424	0.0190658	0.218414
COG5	208.619	0.265952	0.113502	2.34314	0.019122	0.218632
ILKAP	55.6806	0.363863	0.155763	2.33601	0.0194908	0.219566
HEATR6	18.9616	0.507828	0.217541	2.33441	0.0195744	0.219566
TAMM41	37.8358	0.478776	0.20498	2.33572	0.019506	0.219566
ENSG00000285108	19.3015	-1.46531	0.62751	-2.33512	0.0195369	0.219566
NTN4	88.4515	-0.672182	0.287249	-2.34007	0.0192803	0.219566
CLINT1	466.346	-0.493437	0.21124	-2.3359	0.0194964	0.219566
MAOA	87.2174	-0.998534	0.42693	-2.33887	0.0193422	0.219566
ACO1	26.3242	0.445606	0.190563	2.33837	0.019368	0.219566
FBH1	66.6533	0.382066	0.163426	2.33786	0.0193946	0.219566
RCC1	30.4088	0.434428	0.186009	2.33552	0.0195162	0.219566
ENSG00000259972	38.5971	0.409362	0.17531	2.33507	0.0195396	0.219566
IST1	100.513	-0.296452	0.126634	-2.34102	0.0192311	0.219566
SERPINB4	35.2754	-1.82926	0.783629	-2.33435	0.0195774	0.219566
SMIM4	8.92073	0.709834	0.303546	2.33847	0.0193628	0.219566
ZNF276	17.6925	0.397892	0.17044	2.33449	0.0195699	0.219566
PIM1	9.41543	-0.930701	0.398466	-2.33571	0.0195065	0.219566
DCAF17	19.28	0.393711	0.168352	2.33861	0.0193555	0.219566
TBCD	91.7772	0.427009	0.182733	2.33679	0.0194502	0.219566
EFCAB3P1	42.2829	0.691249	0.296364	2.33243	0.019678	0.219994
SLC35E3	36.4813	0.48099	0.206191	2.33274	0.0196618	0.219994
GPBP1L1	211.472	-0.18912	0.0810617	-2.33304	0.0196458	0.219994
TNFSF10	141.426	-0.642624	0.275877	-2.32939	0.0198384	0.220954
ZNF566	15.2459	0.642789	0.275996	2.32898	0.0198601	0.220954
KLF3-AS1	22.7553	-0.806911	0.346488	-2.32883	0.0198683	0.220954
CCN2	47.3807	-1.24863	0.535829	-2.33028	0.0197915	0.220954
ENSG00000285801	10.3606	-0.757195	0.325078	-2.32927	0.0198449	0.220954
DDX31	26.5219	0.576014	0.247569	2.32668	0.0199822	0.221754
RBM25	398.372	0.265382	0.114045	2.327	0.0199652	0.221754
DPH3	9.22395	0.752429	0.32346	2.32619	0.0200084	0.221812
KLK10	14.864	-1.23816	0.532648	-2.32453	0.0200972	0.22233
KLHDC4	27.982	0.460884	0.198245	2.32482	0.0200817	0.22233
CDK11A	40.2414	0.415581	0.178877	2.32328	0.0201643	0.222659
DSTN	151.75	-0.366697	0.157842	-2.32319	0.020169	0.222659
RRP7BP-1	11.7614	0.515243	0.221881	2.32216	0.0202245	0.223039
CACNB4	59.4979	-0.942574	0.406224	-2.32033	0.0203228	0.22389
RBBP6	125.051	0.327513	0.141236	2.3189	0.0204004	0.224277
RBM43	10.3276	0.876487	0.377923	2.31922	0.020383	0.224277
TSPAN15	42.9279	-0.651624	0.281098	-2.31813	0.0204421	0.224502
MTERF3	9.31924	0.688031	0.297053	2.31619	0.0205481	0.225385
GCFC2	37.9157	0.411698	0.177772	2.31587	0.0205651	0.225385
ARSK	18.8538	0.710472	0.306871	2.31521	0.0206012	0.225547
TLE2	19.5111	-0.676942	0.292482	-2.31447	0.0206418	0.225758
NSUN6	63.0956	0.486306	0.210319	2.31223	0.0207651	0.226872
WASF2	303.953	-0.432206	0.187122	-2.30976	0.0209016	0.227657
BDNF-AS	36.1274	0.668604	0.289427	2.31009	0.020883	0.227657
TENT5A	288.159	-0.660669	0.286015	-2.30991	0.020893	0.227657
PCBP3	14.3633	1.29663	0.561744	2.30822	0.020987	0.228352
BDP1	203.502	0.239965	0.104125	2.30459	0.0211894	0.230318
PAM16	21.0674	0.774591	0.336357	2.30288	0.0212855	0.230651
DONSON	10.282	0.474325	0.205936	2.30326	0.021264	0.230651
ZMAT1	14.2033	0.977111	0.42417	2.30358	0.021246	0.230651
MUC4	1043.92	-0.574917	0.249697	-2.30246	0.0213092	0.230672
FRG1HP	72.0738	0.344858	0.149826	2.30172	0.0213511	0.230888
COA5	13.5362	0.47574	0.206766	2.30086	0.0213994	0.231124
MSRA	56.1601	0.479232	0.208367	2.29994	0.0214514	0.231124
PRKRIP1	109.991	0.251141	0.10918	2.30025	0.0214343	0.231124
RAB40B	7.89151	0.566092	0.24615	2.29979	0.0214603	0.231124
LMBRD1	106.592	-0.242777	0.105629	-2.29839	0.0215399	0.231745
SCAF8	143.622	0.297604	0.129513	2.29786	0.0215695	0.231829
PPIEL-1	11.6478	0.5444	0.23698	2.29724	0.0216053	0.231977
C2orf27A	22.9042	0.653549	0.284681	2.29573	0.0216915	0.232667
FBLIM1	30.8521	-0.994346	0.433708	-2.29266	0.0218676	0.232716
MLKL	11.8663	-0.975875	0.425737	-2.2922	0.0218941	0.232716
SFXN5	36.6054	0.534463	0.233071	2.29313	0.0218403	0.232716
ENSG00000237773	13.4748	-0.611226	0.26635	-2.29482	0.0217432	0.232716
EEF1D	31.2498	0.4013	0.174941	2.29392	0.0217951	0.232716
PCID2	45.6263	0.409016	0.178289	2.29412	0.0217835	0.232716
CD2AP	267.816	-0.241426	0.105262	-2.29357	0.0218151	0.232716
PPM1D	23.9018	0.448093	0.195315	2.2942	0.021779	0.232716
DUSP10	64.3884	-1.2752	0.556306	-2.29226	0.0218907	0.232716
PRKDC	170.182	0.294923	0.128918	2.28767	0.0221565	0.235268
PTPN12	253.858	-0.750845	0.328387	-2.28646	0.0222272	0.235782
CAT	28.2529	0.620121	0.271359	2.28525	0.0222984	0.236301
CHD3	136.292	-0.473188	0.207138	-2.28441	0.0223473	0.236581
ZDHHC21	85.1357	0.346162	0.151839	2.2798	0.0226196	0.238986
AQP4-AS1	62.3449	-1.08567	0.476175	-2.27998	0.022609	0.238986
ARRDC4	19.4667	0.890588	0.390795	2.27891	0.0226722	0.239303
RAB33B-AS1	49.1705	0.45295	0.198982	2.27634	0.0228258	0.240683
ING3	8.12459	0.56254	0.247211	2.27554	0.0228733	0.240944
ENSG00000254929	14.4653	0.616123	0.270907	2.2743	0.0229482	0.241493
CEACAM1	23.6557	-1.06443	0.468556	-2.27172	0.0231036	0.242886
NUP214	131.966	0.369689	0.162861	2.26996	0.0232098	0.243118
NOL9	18.2257	0.407146	0.179521	2.26796	0.0233318	0.243118
ENSG00000291203	172.261	0.400647	0.176593	2.26876	0.0232826	0.243118
LIMK2	214.819	-0.302005	0.133056	-2.26976	0.0232224	0.243118
DNA2	21.5585	0.828854	0.365461	2.26797	0.0233312	0.243118
DAPK3	39.8013	-0.667513	0.294325	-2.26795	0.0233325	0.243118
ENY2	20.9637	0.434686	0.191568	2.26909	0.0232629	0.243118
NCKAP5L	16.8688	0.392728	0.173123	2.26849	0.0232994	0.243118
UBE3B	63.6555	0.360428	0.158843	2.26908	0.0232633	0.243118
ZNF277	73.5139	0.276268	0.121924	2.2659	0.0234572	0.244177
MICU3	34.315	0.540224	0.238712	2.26308	0.023631	0.245021
PHF1	11.6954	-0.419721	0.185428	-2.26352	0.0236036	0.245021
TTC17	350.481	0.169631	0.0749257	2.26399	0.0235749	0.245021
LPP	734.597	-0.454023	0.200597	-2.26336	0.0236135	0.245021
ARHGAP21	304.576	-0.608323	0.268936	-2.26196	0.0236998	0.245253
GLCCI1	126.817	0.677046	0.299303	2.26208	0.0236925	0.245253
ACYP2	161.204	0.404688	0.178958	2.26135	0.0237374	0.245403
BACE1	13.6117	0.691405	0.306101	2.25875	0.0238992	0.245425
ZNF43	38.8349	0.489258	0.21643	2.26059	0.0237849	0.245425
MUS81	12.8569	-0.570821	0.252721	-2.2587	0.023902	0.245425
ZNF500	8.50704	0.534743	0.236667	2.25947	0.023854	0.245425
UQCRC2	98.7959	0.288985	0.127872	2.25995	0.0238244	0.245425
ZKSCAN5	18.3312	0.702927	0.311137	2.25922	0.0238697	0.245425
MED27	93.4641	0.332669	0.147269	2.25891	0.0238887	0.245425
CEP63	70.4841	0.346811	0.153772	2.25535	0.0241111	0.246858
PHEX	24.7659	-0.996823	0.441982	-2.25535	0.0241116	0.246858
ERGIC1	127.228	-0.388612	0.172281	-2.25568	0.0240907	0.246858
POLR2J3-1	9.61521	0.842433	0.374111	2.25183	0.0243333	0.248433
SLC34A2	276.798	-1.25407	0.557196	-2.25067	0.0244064	0.248433
PRKAA1	100.895	-0.288672	0.128164	-2.25236	0.0242993	0.248433
PRUNE1	10.8335	0.405347	0.180087	2.25084	0.0243959	0.248433
GUF1	27.4972	0.42982	0.190971	2.25071	0.0244042	0.248433
VCL	305.345	-0.586649	0.260543	-2.25164	0.0243452	0.248433
NPAS2	214.901	-0.681827	0.30315	-2.24914	0.0245033	0.248991
PARP16	11.9986	0.720635	0.320468	2.2487	0.0245318	0.248991
PEX1	51.3724	0.513781	0.228446	2.24902	0.0245112	0.248991
INTS1	35.1227	0.447803	0.199451	2.24518	0.0247568	0.250105
BCAR3	178.403	-1.07799	0.480058	-2.24553	0.0247341	0.250105
ZNF226	21.6389	0.402624	0.179332	2.24513	0.0247598	0.250105
RXRB	14.21	0.429641	0.191323	2.24563	0.0247279	0.250105
CARD8	26.895	0.342271	0.15244	2.24528	0.0247499	0.250105
INSIG2	83.1234	-0.624792	0.278663	-2.2421	0.0249548	0.251115
RABGEF1	154.584	0.250878	0.111868	2.24262	0.0249211	0.251115
VSIG10	9.6598	0.651694	0.290559	2.2429	0.0249035	0.251115
ENSG00000239407	11.1948	0.597993	0.266675	2.2424	0.0249354	0.251115
TBC1D22B	106.816	-0.402852	0.179728	-2.24145	0.0249969	0.2513
MED20	11.0921	0.595604	0.265857	2.24031	0.0250705	0.251801
SERPINB13	42.0128	-1.41738	0.632782	-2.23992	0.0250961	0.251818
SPRYD7	13.7791	0.562693	0.251667	2.23586	0.0253608	0.254233
ETAA1	23.1984	0.359322	0.160801	2.23457	0.0254458	0.254843
MIPOL1	176.023	0.284017	0.127187	2.23308	0.0255438	0.2551
TTC9	75.6291	-0.797953	0.357321	-2.23315	0.0255389	0.2551
SYT17	36.7062	-0.837636	0.375	-2.2337	0.025503	0.2551
CRIPT	14.2976	0.384857	0.172409	2.23224	0.0255994	0.255174
DICER1-AS1	17.4002	0.881311	0.39478	2.23241	0.0255879	0.255174
ELF3-AS1	45.0351	-1.11756	0.500895	-2.23113	0.0256723	0.25566
MFSD11	33.7915	0.461981	0.207139	2.23029	0.0257281	0.255974
FAM219A	71.7487	0.611043	0.274096	2.2293	0.0257939	0.256388
ENSG00000290792	12.9022	0.75129	0.337422	2.22656	0.0259768	0.25745
SMIM10L1	9.41027	0.736204	0.330694	2.22624	0.0259982	0.25745
TDP1	40.4298	0.601779	0.270231	2.2269	0.0259538	0.25745
NOC3L	24.1627	0.440889	0.197946	2.22732	0.025926	0.25745
LMO7	492.298	-0.5841	0.262587	-2.22441	0.0261212	0.257746
FSTL1	56.565	-0.605338	0.272078	-2.22487	0.0260903	0.257746
ST3GAL4	28.9917	-0.882083	0.396624	-2.22398	0.02615	0.257746
AHCYL1	117.838	-0.277799	0.124836	-2.2253	0.0260609	0.257746
ARID5B	194.777	-0.860414	0.386852	-2.22414	0.0261387	0.257746
MMADHC-DT	15.3907	0.926973	0.416949	2.22323	0.0262005	0.257843
ENSG00000287306	12.6992	-0.919378	0.413555	-2.22311	0.0262085	0.257843
UQCRQ	8.29231	0.524957	0.236277	2.22179	0.0262978	0.258481
CEP192	189.378	0.363296	0.163582	2.22088	0.0263589	0.258841
XPO7	128.737	0.208819	0.0940636	2.21998	0.0264204	0.259205
BSDC1	60.1904	0.331938	0.149603	2.21879	0.0265013	0.259757
GK5	52.521	0.297192	0.133989	2.21803	0.0265524	0.260017
ZNG1A	24.4374	0.397291	0.179158	2.21754	0.0265863	0.260108
SH2B1	18.4381	0.42326	0.191031	2.21566	0.0267146	0.260485
PYURF	7.80091	0.609055	0.274946	2.21518	0.026748	0.260485
C10orf88	13.087	0.402726	0.181686	2.21661	0.0266501	0.260485
MIR205HG	107.693	-1.38016	0.622979	-2.21542	0.0267316	0.260485
ZNF787	16.7116	-0.487695	0.220137	-2.21541	0.0267317	0.260485
C2orf69	25.8667	0.686719	0.310301	2.21307	0.0268927	0.260933
BOD1L1	169.788	0.24826	0.112129	2.21406	0.0268248	0.260933
HAGH	19.2188	0.86116	0.389102	2.2132	0.0268841	0.260933
DHX30	46.2381	0.35772	0.161597	2.21366	0.0268523	0.260933
SIRT2	37.5696	0.437545	0.197776	2.21233	0.026944	0.261191
FUS	157.184	0.432518	0.195699	2.21012	0.027097	0.262434
RIT1	57.2287	-0.462592	0.209369	-2.20946	0.0271426	0.262635
COX10	42.486	0.430193	0.19485	2.20781	0.0272572	0.26274
TMPRSS11D	25.5682	-1.07011	0.484835	-2.20717	0.0273025	0.26274
GSAP	121.728	-0.938776	0.425302	-2.20732	0.0272919	0.26274
BOLA1	9.92103	0.700678	0.317256	2.20856	0.0272056	0.26274
ACTG1	486.114	-0.760393	0.34445	-2.20756	0.0272752	0.26274
GSR	55.8536	-0.435653	0.197345	-2.20757	0.0272741	0.26274
VANGL2	14.9809	-0.834437	0.378191	-2.20639	0.0273568	0.263023
PTCSC2	27.45	-1.15632	0.524192	-2.20591	0.0273902	0.263105
COPS5	24.0684	0.349076	0.158282	2.2054	0.0274259	0.263209
ZNF549	9.0702	0.522974	0.237342	2.20346	0.0275623	0.264278
SCP2	102.778	0.294172	0.133554	2.20265	0.0276193	0.264585
LATS2	61.3384	-0.38439	0.174719	-2.20004	0.0278039	0.265414
ZNF737	19.0739	0.472908	0.215026	2.1993	0.0278564	0.265414
CDC37L1	21.6092	0.477677	0.217177	2.19948	0.0278441	0.265414
PEDS1	108.331	-0.358127	0.162836	-2.19932	0.0278555	0.265414
HCG18	114.669	0.438035	0.199159	2.19942	0.0278479	0.265414
RALGPS2	223.197	-0.395266	0.179634	-2.2004	0.0277789	0.265414
CSE1L	54.4804	0.533747	0.242781	2.19847	0.0279158	0.265741
UBE2L6	20.7903	-0.441963	0.201082	-2.19792	0.0279549	0.265873
SPSB3	9.90643	0.498601	0.226939	2.19707	0.0280152	0.266092
MFSD4A	42.4201	-0.948236	0.431626	-2.19689	0.0280282	0.266092
INSR	190.05	-0.503231	0.229453	-2.19318	0.0282945	0.268379
CTNND1	524.698	-0.31806	0.145342	-2.18836	0.0286436	0.270998
TSPAN3	152.706	-0.45215	0.206607	-2.18845	0.0286366	0.270998
RAB10	322.88	-0.346033	0.158128	-2.1883	0.0286475	0.270998
POFUT1	16.0109	0.437515	0.199982	2.18778	0.0286859	0.271119
COPS8-DT	42.0482	0.537958	0.245968	2.18711	0.0287348	0.271338
PIK3R4	32.823	0.26973	0.123402	2.18579	0.0288307	0.271537
DLG4	24.2848	-0.713436	0.326401	-2.18576	0.0288328	0.271537
CPNE2	34.8419	-0.641238	0.293313	-2.1862	0.0288013	0.271537
RPP30	23.096	0.371408	0.169994	2.18483	0.028901	0.271936
RGS20	20.9436	-1.1448	0.524234	-2.18375	0.0289807	0.272444
LINC02015	36.6379	-1.97923	0.906676	-2.18295	0.0290395	0.272754
HCCS-DT	89.0411	0.727514	0.333433	2.18189	0.0291177	0.273247
ELK1	9.46935	0.454798	0.208546	2.1808	0.029198	0.273608
MINDY3	55.5652	0.364827	0.167301	2.18067	0.0292079	0.273608
PABPN1	101.632	0.255666	0.117296	2.17966	0.0292823	0.274062
TCERG1	244.688	-0.290868	0.133476	-2.17917	0.0293188	0.274161
STOM	130.968	-0.70232	0.322497	-2.17776	0.0294241	0.27466
FBXO11	225.887	-0.20118	0.0923736	-2.1779	0.0294135	0.27466
TMEM237	14.7723	0.699045	0.321215	2.17625	0.0295363	0.275221
RBMS2	106.657	-0.665879	0.305955	-2.17639	0.0295258	0.275221
MPP7	173.017	-0.453251	0.208404	-2.17487	0.0296397	0.275942
TTC38	10.5558	0.60254	0.277214	2.17356	0.0297384	0.276617
MYADM	36.3235	-0.875255	0.403109	-2.17126	0.0299112	0.277223
GPHN	265.474	0.49187	0.226749	2.16922	0.0300656	0.277223
MYO1C	40.5693	-0.519906	0.239595	-2.16994	0.0300115	0.277223
NRG1	58.122	-1.4919	0.687681	-2.16947	0.0300471	0.277223
FKBP8	15.0373	-0.516646	0.23803	-2.1705	0.0299687	0.277223
SLC25A12	76.3608	0.386831	0.178204	2.17072	0.0299523	0.277223
ZNF718	44.7677	0.576981	0.26567	2.1718	0.0298711	0.277223
PIGK	28.745	0.581215	0.267712	2.17105	0.0299276	0.277223
SOX2	22.9697	-0.573342	0.264301	-2.16928	0.0300614	0.277223
PAXBP1	118.788	0.349349	0.160958	2.17043	0.029974	0.277223
TBC1D2	101.172	-0.85755	0.395754	-2.16688	0.0302441	0.277417
ADAMTS17	26.61	1.05221	0.485339	2.16799	0.0301593	0.277417
EPRS1	71.3036	0.434753	0.200631	2.16693	0.0302404	0.277417
SAMM50	18.2732	0.43384	0.200208	2.16694	0.0302392	0.277417
GPD2	197.423	-0.299557	0.138142	-2.16847	0.0301233	0.277417
ABCC10	20.5354	0.596215	0.275068	2.16752	0.0301954	0.277417
HRH1	51.788	-1.08626	0.501423	-2.16636	0.0302837	0.277539
STAT6	127.298	-0.491007	0.226727	-2.16563	0.0303392	0.277807
KDM2A	350.518	-0.206372	0.0953423	-2.16454	0.0304229	0.278092
CCND1	68.8461	-1.03018	0.475859	-2.16487	0.0303973	0.278092
SLC2A11	11.6606	0.603272	0.278969	2.16251	0.0305792	0.279279
ZNF532	88.3904	-0.379154	0.175389	-2.16178	0.030635	0.279548
XPR1	196.184	-0.404999	0.187387	-2.1613	0.0306724	0.279648
ATP10B	63.1144	-0.894191	0.413947	-2.16016	0.0307603	0.280047
POLDIP2	10.7894	0.464204	0.214905	2.16005	0.0307691	0.280047
ENSG00000286121	33.1868	1.61296	0.746868	2.15963	0.0308016	0.280102
TAOK2	24.456	0.311314	0.144203	2.15887	0.0308605	0.280395
PLEKHG2	9.77633	-1.15617	0.535992	-2.15707	0.0310003	0.281424
GID4	10.3832	0.524312	0.243241	2.15552	0.0311212	0.281796
CSNK2A1	129.991	-0.224775	0.104271	-2.15567	0.0311096	0.281796
BTD	28.7365	0.50634	0.234894	2.15561	0.0311143	0.281796
A4GALT	16.9994	-0.916202	0.425119	-2.15517	0.0311487	0.281804
NOTCH2NLA	16.828	-0.37526	0.174274	-2.15328	0.0312969	0.282005
UBE4A	69.4108	0.315536	0.14653	2.15339	0.0312877	0.282005
KLF5	261.92	-0.671774	0.311991	-2.15318	0.0313042	0.282005
QARS1	24.487	0.387835	0.180049	2.15405	0.0312364	0.282005
ZNF616	9.59014	0.412869	0.191689	2.15385	0.0312518	0.282005
EARS2	9.80638	0.675057	0.313679	2.15206	0.0313924	0.282543
HAUS5	8.43272	0.71453	0.33207	2.15175	0.0314174	0.282543
CASTOR2	12.7981	0.670355	0.311828	2.14976	0.0315745	0.283512
EEFSEC	47.7632	0.443305	0.206476	2.147	0.0317932	0.283512
KIZ	48.0888	0.598439	0.278679	2.14742	0.0317602	0.283512
AGAP6	19.6958	0.514359	0.239358	2.14891	0.0316417	0.283512
IQCJ	19.9755	1.38431	0.644101	2.14921	0.0316179	0.283512
SLC12A2-DT	121.589	0.420703	0.195834	2.14826	0.0316927	0.283512
EPCAM-DT	15.487	-0.859804	0.400324	-2.14777	0.031732	0.283512
ACTR3	190.603	-0.502833	0.234166	-2.14734	0.0317664	0.283512
LINC00159	11.2293	0.924328	0.430501	2.1471	0.0317855	0.283512
ATP6V1H	102.752	0.26605	0.123877	2.14769	0.0317382	0.283512
ABCC1	194.291	-0.295225	0.137578	-2.14587	0.0318836	0.283839
CENPQ	9.5106	0.794384	0.370175	2.14597	0.0318753	0.283839
DHX29	81.9469	0.342059	0.159454	2.14519	0.0319379	0.283879
FPGT	31.6733	0.620886	0.289438	2.14514	0.0319417	0.283879
BIK	27.9213	-0.593282	0.276655	-2.14449	0.031994	0.284104
DNAJC7	65.6037	-0.193438	0.0902221	-2.14402	0.0320315	0.284199
JMJD7	11.1347	0.689156	0.322147	2.13926	0.0324146	0.284797
AIFM1	23.1928	0.430204	0.201108	2.13917	0.0324221	0.284797
GOLPH3	72.4097	-0.306103	0.143076	-2.13945	0.0323996	0.284797
MRPS23	7.88244	0.572385	0.267488	2.13985	0.0323668	0.284797
NPHP3	66.9497	0.333495	0.155763	2.14104	0.0322705	0.284797
TNFRSF1A	28.7676	-0.543809	0.253845	-2.14229	0.0321704	0.284797
ZNF24	80.6352	0.302521	0.141264	2.14154	0.0322308	0.284797
PRMT3	39.8492	0.482895	0.225499	2.14145	0.0322376	0.284797
NDUFA12	14.8059	0.476538	0.222755	2.13929	0.0324118	0.284797
ASH2L	34.7598	0.387795	0.181168	2.14053	0.0323122	0.284797
WASL	181.566	-0.463902	0.216764	-2.14013	0.0323446	0.284797
SARAF	77.4281	0.417738	0.194962	2.14267	0.03214	0.284797
SUGT1P3-1	17.6698	0.42677	0.199597	2.13816	0.0325035	0.285039
PPP1R11	20.316	-0.475291	0.222281	-2.13825	0.0324969	0.285039
KIF2A	153.932	-0.306288	0.143281	-2.13767	0.0325432	0.28515
SQSTM1	209.206	-0.437618	0.204788	-2.13693	0.0326036	0.285443
POLR1B	13.2792	0.497987	0.233078	2.13657	0.032633	0.285464
CWF19L2	69.4532	0.473916	0.221899	2.13573	0.0327014	0.285826
MTF2	97.3929	-0.327138	0.153227	-2.13499	0.0327621	0.285884
IP6K1	73.2932	0.711406	0.333205	2.13504	0.0327577	0.285884
ZNF606	22.3618	0.511806	0.239768	2.13459	0.0327945	0.285931
EPN2	186.569	-0.275634	0.129235	-2.13282	0.0329394	0.286958
B4GALT4	43.7281	-0.572288	0.268708	-2.12977	0.0331902	0.287721
WBP2	44.0581	-0.281113	0.131934	-2.1307	0.0331135	0.287721
STYXL1	51.729	0.734709	0.344959	2.12984	0.0331846	0.287721
SCAMP2	38.7973	0.369104	0.17328	2.13011	0.0331627	0.287721
NUDCD2	9.07481	0.516389	0.242449	2.12989	0.033181	0.287721
LARS2	51.3338	0.373297	0.175234	2.13028	0.0331487	0.287721
MAP3K13	489.764	-0.532227	0.249944	-2.12939	0.0332222	0.287763
NFX1	133.797	-0.282501	0.132821	-2.12693	0.0334259	0.289053
SNX27	85.2481	-0.348151	0.163681	-2.12701	0.0334191	0.289053
BORCS5	19.2573	0.374849	0.176361	2.12546	0.0335485	0.28964
GTF2H5	11.7301	0.49551	0.233112	2.12563	0.0335344	0.28964
ENSG00000100101	9.11417	0.566421	0.266575	2.12481	0.0336028	0.289872
ABHD2	200.268	-0.53839	0.253485	-2.12395	0.0336739	0.29009
LINC02889	253.23	-0.857688	0.403899	-2.12352	0.0337103	0.29009
ARHGAP5	278.673	-0.313038	0.147404	-2.12367	0.0336977	0.29009
COPS3	13.6588	0.499096	0.235175	2.12223	0.0338182	0.290334
MOCS2	15.0083	0.404317	0.190518	2.1222	0.0338211	0.290334
PURA	56.5918	0.301874	0.142227	2.12248	0.0337977	0.290334
PMPCB	33.9603	0.357598	0.168627	2.12065	0.0339516	0.291128
ARFGAP1	25.2001	0.327453	0.154427	2.12044	0.0339686	0.291128
MTMR6	42.9009	0.455695	0.215036	2.11916	0.034077	0.291783
VPS13B	344.899	0.275719	0.130125	2.11888	0.0341002	0.291783
TNRC6A	324.254	0.265376	0.125265	2.11852	0.0341314	0.29179
NBEAL2	52.5838	-0.514309	0.242837	-2.11792	0.0341822	0.29179
TSC2	49.8899	0.358969	0.169493	2.1179	0.0341838	0.29179
NEMP1	34.5851	0.607106	0.286703	2.11754	0.0342139	0.291811
GABPB2	35.8909	0.362087	0.171057	2.11676	0.0342801	0.292141
ZNF808	29.1255	0.399503	0.188852	2.11543	0.0343937	0.292167
MSH2	36.4415	0.477179	0.225514	2.11596	0.0343479	0.292167
ANTXR2	56.0928	-0.991372	0.46863	-2.11547	0.0343901	0.292167
ENSG00000283098	9.44607	0.651484	0.30788	2.11603	0.034342	0.292167
SLMAP	351.709	-0.22641	0.107072	-2.11455	0.0344684	0.292566
H2BC18	21.0978	1.21213	0.574024	2.11164	0.0347173	0.293032
ENSG00000240401	16.0654	0.675567	0.319847	2.11216	0.034673	0.293032
ITPR3	139.436	-0.57901	0.274163	-2.11192	0.0346933	0.293032
TAF11	19.5214	0.401339	0.189928	2.11311	0.034591	0.293032
SETD3	85.2461	0.316691	0.149971	2.11167	0.0347144	0.293032
UGDH	71.6291	-0.849672	0.402184	-2.11265	0.0346311	0.293032
SETDB1	39.3661	-0.393867	0.18649	-2.112	0.0346867	0.293032
POM121C	69.4335	0.209013	0.0990062	2.11111	0.0347626	0.293182
RTL10	11.4023	0.576112	0.273051	2.1099	0.0348666	0.293535
MECOM	646.618	-0.581159	0.275459	-2.10978	0.034877	0.293535
COMMD2	28.495	0.467239	0.221497	2.10946	0.0349047	0.293535
PTPN4	98.5375	0.584646	0.27717	2.10934	0.0349155	0.293535
KCTD20	62.8504	-0.264696	0.125558	-2.10815	0.0350178	0.293694
DHRSX	216.972	-0.417096	0.197842	-2.10823	0.0350111	0.293694
PSMG4	16.5966	-0.421547	0.199947	-2.10829	0.035006	0.293694
CEBPZ	40.9099	0.411874	0.195523	2.10652	0.0351592	0.294601
ZNF197	20.2353	0.327126	0.155311	2.10626	0.0351817	0.294601
SLC22A23	604.814	-0.437832	0.207928	-2.10569	0.0352314	0.294785
PLS1	105.291	-0.409344	0.194476	-2.10486	0.0353038	0.295156
CRYBG1	241.878	-0.732691	0.348394	-2.10305	0.0354612	0.296238
LARP1B	80.3213	0.269572	0.128233	2.1022	0.0355357	0.296626
MATR3	270.023	-0.192128	0.0914297	-2.10137	0.0356083	0.296998
PSD4	21.9045	-0.562237	0.267763	-2.09976	0.0357499	0.297894
CHCHD3	162.027	0.207119	0.0986513	2.09951	0.035772	0.297894
PSD3	434.355	-0.484427	0.230823	-2.0987	0.0358438	0.298144
UMAD1	179.822	0.378099	0.1802	2.09823	0.0358852	0.298144
SCEL	44.4166	-1.24058	0.591255	-2.09821	0.0358867	0.298144
DLG3	77.2317	-0.46206	0.220265	-2.09774	0.0359278	0.298251
TIMMDC1	31.8547	0.294941	0.140702	2.09621	0.036064	0.299147
ITSN1	188.552	-0.275656	0.131543	-2.09555	0.0361217	0.299157
NECTIN3	18.114	0.330204	0.157559	2.09575	0.0361041	0.299157
PLS3	102.621	-0.942869	0.450209	-2.09429	0.036234	0.299194
ADSS2	72.4851	-0.486614	0.232256	-2.09517	0.0361563	0.299194
LRRC4	16.2553	-0.750177	0.358211	-2.09423	0.0362394	0.299194
NDUFAB1	11.4612	0.562624	0.268595	2.09469	0.0361986	0.299194
VAPA	162.716	-0.229837	0.109767	-2.09386	0.0362722	0.299232
EPN1	28.5856	0.352645	0.168474	2.09317	0.0363338	0.299284
COL16A1	32.3199	-0.986499	0.471297	-2.09316	0.0363351	0.299284
PI4KB	43.9749	0.333836	0.15953	2.09262	0.0363828	0.299443
ASXL1	97.1357	-0.375722	0.17992	-2.08827	0.0367736	0.3017
PPP3R1	135.929	-0.248518	0.119146	-2.08582	0.0369945	0.3017
TMEM198B	11.0063	0.488613	0.23392	2.0888	0.0367255	0.3017
ZNF217	128.122	-0.565204	0.270951	-2.086	0.0369783	0.3017
TOX3	60.5817	-0.920756	0.441135	-2.08724	0.0368664	0.3017
PMS2	14.9353	0.394314	0.189017	2.08613	0.036967	0.3017
ZBTB7A	57.9717	-0.409588	0.196316	-2.08637	0.0369454	0.3017
TXN2	11.6525	0.470291	0.225466	2.08587	0.0369907	0.3017
TRAK1	214.12	-0.287163	0.137502	-2.08843	0.0367592	0.3017
GBP3	64.4162	-0.475969	0.228062	-2.08702	0.0368865	0.3017
LINC01128	19.8871	0.66117	0.316991	2.08577	0.0369993	0.3017
ARL8A	16.5838	-0.612815	0.293469	-2.08818	0.0367821	0.3017
SCAND2P	8.52741	0.563731	0.271055	2.07977	0.037547	0.305556
ATP9B	152.797	0.372825	0.179238	2.08006	0.0375204	0.305556
RAB9A	25.0966	-0.495638	0.238329	-2.07964	0.0375589	0.305556
TRAPPC6B	26.6257	0.40899	0.196722	2.07902	0.0376154	0.305781
COMMD10	167.705	0.255732	0.123055	2.0782	0.0376911	0.30616
TANC1	309.379	-0.279588	0.134563	-2.07774	0.0377334	0.306269
GCLC	644.722	-0.710276	0.342137	-2.076	0.0378939	0.306622
STK39	519.319	-0.33114	0.159461	-2.07662	0.0378363	0.306622
PLEKHG5	22.7712	-0.61751	0.297495	-2.0757	0.0379218	0.306622
OSER1	33.7111	-0.450266	0.216801	-2.07686	0.0378144	0.306622
PHF23	8.75241	-0.545055	0.262545	-2.07605	0.0378898	0.306622
GLE1	33.7093	0.493375	0.237967	2.07329	0.0381449	0.30765
POLG2	17.3192	0.576948	0.278233	2.07361	0.0381152	0.30765
DLG2	90.1744	0.720538	0.347433	2.07389	0.0380895	0.30765
TAF4	38.9186	0.450345	0.217235	2.07308	0.0381653	0.30765
TPM2	25.3201	-0.906097	0.437282	-2.07211	0.0382551	0.307913
ETFRF1	15.5573	0.501567	0.242094	2.07179	0.0382853	0.307913
FAM8A1	23.2387	0.603439	0.291223	2.07208	0.0382575	0.307913
CMAHP	418.994	-0.8015	0.386932	-2.07143	0.038319	0.30795
DIS3L	18.8923	0.517783	0.250099	2.07031	0.0384236	0.308322
MYH9	575.332	-0.583079	0.281624	-2.07041	0.0384135	0.308322
ACTB	271.561	-0.71868	0.347247	-2.06965	0.038485	0.308581
GBF1	258.802	0.27157	0.131245	2.06918	0.0385288	0.308698
CNNM4	25.8435	0.464253	0.224399	2.06887	0.0385581	0.308698
KIFBP	23.0465	0.363329	0.175701	2.06789	0.0386507	0.308972
CCNY	865.56	-0.460136	0.222494	-2.06809	0.0386319	0.308972
TENM4	360.418	-0.474062	0.229353	-2.06695	0.0387386	0.309207
SIRT3	12.8347	0.548749	0.265481	2.067	0.0387342	0.309207
ERCC8	62.1646	0.778457	0.377082	2.06442	0.0389775	0.309786
ZNF138	45.9232	0.391285	0.189511	2.06472	0.0389499	0.309786
ENSG00000283321	91.8867	-0.709147	0.343472	-2.06464	0.0389567	0.309786
LPCAT4	26.0936	-0.58389	0.282848	-2.06433	0.0389868	0.309786
TEP1	42.3701	0.3995	0.193515	2.06445	0.0389755	0.309786
ENSG00000284959	13.9894	0.61343	0.29695	2.06576	0.0388507	0.309786
RMND1	22.0862	0.352344	0.170738	2.06365	0.0390509	0.310062
SVIL-AS1-1	85.0985	0.297975	0.144447	2.06286	0.0391258	0.310424
ARL14EP	15.7281	0.468342	0.227152	2.0618	0.0392264	0.310989
ARRDC3-AS1	118.629	1.08303	0.525628	2.06044	0.0393564	0.311086
RPAP1	16.5405	0.376125	0.182503	2.06092	0.0393108	0.311086
FHIP1B	32.7531	0.622902	0.30231	2.06047	0.0393532	0.311086
CMPK1	102.616	-0.448726	0.217687	-2.06133	0.0392714	0.311086
UCHL5	42.9822	0.352969	0.171443	2.05881	0.0395123	0.312086
TRAK2	57.9892	0.37528	0.182321	2.05835	0.039557	0.312205
UBR7	16.6488	0.719609	0.349681	2.0579	0.0395998	0.31231
MEGF9	39.3022	0.522638	0.254121	2.05665	0.03972	0.313024
ATG12	42.6522	0.355875	0.173165	2.05512	0.039867	0.313949
PSMD8	22.8384	0.480943	0.234059	2.05479	0.0398993	0.31397
PEX7	21.0162	0.49984	0.243449	2.05316	0.040057	0.314825
CELSR1	377.776	-0.290375	0.141468	-2.05259	0.0401123	0.314825
ENSG00000290683	12.1439	-0.408569	0.199011	-2.053	0.0400728	0.314825
PHACTR1	33.9232	-0.888722	0.433008	-2.05244	0.040127	0.314825
CUEDC1	88.5082	-0.572878	0.279176	-2.05203	0.0401664	0.3149
DPH7	10.7962	0.351556	0.171437	2.05064	0.040302	0.315729
SQLE	79.8782	-0.547243	0.266915	-2.05025	0.0403401	0.315793
ITFG2	28.6219	0.505585	0.246642	2.04987	0.040377	0.315848
SLCO4A1	27.6286	-1.04527	0.510001	-2.04955	0.0404087	0.315863
NOL10	53.3621	0.282355	0.13785	2.04828	0.040533	0.3166
LMTK3	16.0163	-0.616125	0.300954	-2.04724	0.0406347	0.317161
ZNF746	16.9478	0.484253	0.236809	2.04491	0.0408636	0.318049
ADGRF4	10.3549	-0.914251	0.447164	-2.04455	0.0408989	0.318049
CAND1	113.327	0.195923	0.0958181	2.04474	0.0408806	0.318049
ENSG00000247121	23.1692	0.892114	0.436294	2.04475	0.0408793	0.318049
FARSB	31.169	0.534699	0.261441	2.0452	0.0408351	0.318049
UNC79	49.0566	1.65702	0.8107	2.04394	0.040959	0.318164
DEAF1	32.7016	0.432527	0.211629	2.04379	0.0409738	0.318164
MTHFSD	24.1551	0.479957	0.235177	2.04083	0.0412677	0.320211
NPIPA1	12.0953	0.86524	0.4241	2.04018	0.0413325	0.320478
LINC03006-1	30.8183	0.585266	0.286935	2.03972	0.0413783	0.320599
DYRK2	30.6737	0.440159	0.215978	2.03798	0.041552	0.320627
NHSL1	382.351	-0.311553	0.152886	-2.03782	0.0415682	0.320627
ZNF302	25.996	0.49543	0.243028	2.03857	0.0414927	0.320627
ENSG00000291075	12.6872	0.454838	0.223194	2.03786	0.0415642	0.320627
CDC42EP4	40.1359	-0.519934	0.255113	-2.03805	0.0415449	0.320627
YTHDC2	92.1629	0.424962	0.208454	2.03864	0.0414861	0.320627
MND1	11.0616	0.7168	0.351846	2.03726	0.0416244	0.320627
ZNF160	100.76	0.33075	0.162351	2.03725	0.0416245	0.320627
NCOA3	253.686	-0.194063	0.0953278	-2.03575	0.0417755	0.320963
ANXA2	1203.74	-0.251998	0.123771	-2.036	0.04175	0.320963
BAIAP2L1	239.401	-0.407107	0.199976	-2.03577	0.041773	0.320963
CDK9	12.5934	-0.37782	0.185605	-2.03561	0.0417895	0.320963
SVIP	14.1124	0.530242	0.260965	2.03185	0.0421688	0.322795
HSD17B2	22.3144	-1.34514	0.662065	-2.03173	0.0421806	0.322795
ATP6V0D1-DT	10.4571	0.471593	0.23202	2.03255	0.0420977	0.322795
FAM114A1	110.989	-0.524944	0.258346	-2.03194	0.04216	0.322795
ZNF587	43.9546	-0.304195	0.149676	-2.03236	0.0421175	0.322795
KLHL18	21.5109	0.325314	0.160147	2.03135	0.04222	0.32283
THOC1	66.7575	0.327795	0.161413	2.03079	0.0422768	0.32283
KCMF1	181.805	-0.354276	0.174433	-2.03101	0.0422535	0.32283
UXT	8.79302	0.443295	0.21833	2.03039	0.0423169	0.322903
SEM1	64.7591	0.296727	0.146174	2.02996	0.0423605	0.322986
PPAN	9.69496	0.537088	0.264617	2.02968	0.0423888	0.322986
SENP2	55.1089	0.251161	0.123822	2.02841	0.0425189	0.323743
PNN	128.752	0.327767	0.161752	2.02635	0.0427287	0.325107
PRPF8	121.463	0.234273	0.115731	2.02429	0.0429403	0.326482
PCF11	68.1856	0.440429	0.217749	2.02265	0.0431097	0.327534
DHRS9	173.635	-1.23963	0.613021	-2.02216	0.0431595	0.327677
DESI2	73.538	0.43002	0.21277	2.02106	0.0432737	0.327839
SKIL	87.1586	-0.323624	0.160117	-2.02117	0.043262	0.327839
PLEKHA3	25.3939	0.43265	0.214046	2.02129	0.0432499	0.327839
PLSCR1	170.756	-0.39544	0.195749	-2.02014	0.0433689	0.328325
CCDC7	85.8622	0.476482	0.235973	2.01922	0.0434641	0.32881
KHDRBS1	164.903	-0.239983	0.11894	-2.01769	0.0436239	0.329373
COG4	37.2503	0.36532	0.181066	2.01761	0.043632	0.329373
GTF3C3	44.8118	0.325313	0.16123	2.0177	0.043623	0.329373
DCAF10	102.422	0.2901	0.14381	2.01724	0.0436704	0.329428
GLUD1	49.3333	-0.285345	0.141503	-2.01652	0.0437452	0.329757
FPGS	23.1073	-0.366734	0.181951	-2.01556	0.0438456	0.329878
PEX2	33.6611	0.372797	0.184923	2.01596	0.0438046	0.329878
PRPF4B	157.259	0.159471	0.079123	2.01548	0.0438548	0.329878
ZNHIT6	124.653	-0.697636	0.346591	-2.01285	0.0441303	0.331714
HS6ST2	33.4279	-0.845562	0.420152	-2.01252	0.0441654	0.331742
MOB2	29.0448	0.280948	0.139722	2.01076	0.0443506	0.33247
COG2	25.345	0.417835	0.207801	2.01075	0.0443523	0.33247
FAM217B	24.3599	0.544934	0.271016	2.0107	0.0443566	0.33247
HTT	157.401	0.244135	0.121437	2.01038	0.0443908	0.332491
PELI2	105.2	-0.556254	0.276737	-2.01005	0.0444262	0.33252
SIPA1L1	428.053	-0.217443	0.108273	-2.00828	0.0446133	0.333685
TPRXL	12.6057	-1.08054	0.538262	-2.00746	0.0447004	0.3341
HMGCS1	117.91	-0.658117	0.327903	-2.00705	0.0447447	0.334195
MTMR8	13.5688	0.608466	0.303301	2.00614	0.0448409	0.334531
ABCC3	33.4608	-1.30582	0.65095	-2.00603	0.0448529	0.334531
CSNK1A1	451.139	-0.267114	0.133178	-2.00569	0.0448894	0.334567
SERPINB5	56.674	-0.981662	0.489626	-2.00492	0.0449714	0.334706
POLR1F	13.4493	0.494644	0.246694	2.00509	0.0449538	0.334706
CCNC	93.8164	-0.310259	0.154788	-2.00442	0.0450251	0.33487
ENTPD5	28.0354	0.365416	0.182379	2.00361	0.0451124	0.335048
STK38L	103.997	-0.73065	0.364615	-2.00389	0.0450816	0.335048
ZNF620	10.109	0.409425	0.204462	2.00245	0.0452369	0.335737
IFI27L1	16.0291	0.611128	0.305351	2.00139	0.0453499	0.33634
SPTBN1	701.483	-0.4956	0.247974	-1.9986	0.0456517	0.336689
EMC4	11.6768	0.417044	0.208532	1.9999	0.0455106	0.336689
RAD1	13.9596	0.542874	0.271532	1.9993	0.0455757	0.336689
ZBTB11	43.6872	0.27778	0.138903	1.99981	0.0455209	0.336689
NABP1	26.7716	-0.797296	0.398878	-1.99885	0.0456246	0.336689
ENSG00000290890	9.04666	0.520831	0.260573	1.99879	0.0456311	0.336689
IPP	17.6463	0.388648	0.194342	1.99982	0.04552	0.336689
CYTH1	308.759	-0.275761	0.137905	-1.99965	0.0455385	0.336689
KXD1	15.0356	-0.442442	0.221513	-1.99736	0.0457856	0.33735
TAB1	14.355	0.406399	0.203486	1.99719	0.0458051	0.33735
IVD	33.2211	0.447701	0.224206	1.99683	0.0458437	0.3374
ZW10	26.8722	0.440485	0.220688	1.99596	0.0459382	0.33786
DSTYK	46.095	0.260524	0.130626	1.99444	0.0461042	0.337906
PSMD6-AS2	26.5517	0.442626	0.221868	1.995	0.046043	0.337906
QKI	265.685	-0.381185	0.191091	-1.99479	0.0460663	0.337906
POT1	34.5888	0.365043	0.182926	1.99557	0.0459803	0.337906
POLE	25.1336	0.566456	0.284012	1.99448	0.0460994	0.337906
TEAD3	44.5709	-0.489421	0.245618	-1.99261	0.0463043	0.339137
EIF2S1	34.7048	0.288475	0.144865	1.99134	0.046444	0.339925
GATB	11.3604	0.550818	0.276689	1.99075	0.0465083	0.339925
ZNF385A	47.5054	-0.78001	0.39177	-1.99099	0.0464823	0.339925
H2BC5	59.212	0.501909	0.252237	1.98983	0.0466094	0.340226
CHURC1-FNTB	13.9723	0.44973	0.226019	1.98979	0.0466139	0.340226
ENSG00000233635	9.18725	-0.533501	0.268444	-1.98738	0.04688	0.341933
CASP9	15.749	0.584558	0.294265	1.9865	0.0469775	0.342257
ARID4B	350.373	-0.183183	0.0922189	-1.9864	0.0469891	0.342257
TOMM40	10.697	0.695257	0.350184	1.9854	0.0470995	0.342615
CCDC32	29.486	0.446104	0.224811	1.98435	0.047217	0.342615
HLCS	94.3679	0.352661	0.177667	1.98496	0.0471492	0.342615
MORC3	153.165	-0.343943	0.173271	-1.98501	0.0471437	0.342615
UBA6-DT	67.1194	0.332048	0.167297	1.98478	0.047169	0.342615
ITGB8	366.32	-0.474918	0.239349	-1.98421	0.0472327	0.342615
GPBP1	248.718	-0.203803	0.102778	-1.98294	0.0473741	0.342935
PIAS4	30.5699	0.479774	0.241933	1.98309	0.0473579	0.342935
PRDX6	43.0006	0.292374	0.147443	1.98297	0.0473713	0.342935
EIF3I	25.2024	0.350126	0.176608	1.9825	0.047423	0.343054
PRPF31	16.804	0.380374	0.191977	1.98135	0.0475523	0.34352
SMU1	45.3316	0.281884	0.142254	1.98155	0.0475301	0.34352
ACOT8	10.6302	0.582873	0.294406	1.97983	0.0477229	0.344342
SNX4	74.9428	0.238902	0.120689	1.97948	0.0477617	0.344342
STK4	86.0057	0.258806	0.130745	1.97946	0.0477637	0.344342
BMS1P4-1	14.4718	0.604617	0.30564	1.9782	0.0479065	0.345136
ARPC4	24.0915	-0.408101	0.206351	-1.9777	0.047962	0.345196
TKFC	12.458	0.654329	0.33088	1.97754	0.0479801	0.345196
ZNF805	19.6661	0.284941	0.14417	1.97642	0.0481068	0.345637
N4BP2	50.518	-0.56641	0.286578	-1.97646	0.0481028	0.345637
BRCC3	44.406	0.384785	0.194794	1.97534	0.0482295	0.346094
MSANTD4	15.7511	0.426483	0.215909	1.97529	0.0482358	0.346094
PAPSS1	103.506	-0.24127	0.122173	-1.97482	0.0482885	0.346237
POLA1	71.7816	0.325726	0.164989	1.97422	0.0483563	0.346253
KIAA0930	22.9086	-0.388308	0.196679	-1.97433	0.0483442	0.346253
ABHD17B	56.5416	-0.513818	0.260346	-1.9736	0.0484277	0.34653
MEMO1	104.161	0.200532	0.101733	1.97116	0.0487061	0.347369
ZMYM4	207.449	-0.24337	0.123507	-1.9705	0.0487814	0.347369
PAQR3	21.2305	0.576791	0.292648	1.97094	0.0487311	0.347369
SLIT2	15.2091	0.988555	0.501737	1.97027	0.0488077	0.347369
PLEKHA4	48.7826	-0.876717	0.44474	-1.9713	0.0486894	0.347369
AFAP1L1	43.8032	-0.868855	0.440905	-1.97062	0.0487678	0.347369
EHD4	134.183	-0.453694	0.230175	-1.97108	0.0487148	0.347369
PLEKHA5	451.315	-0.413289	0.209705	-1.97081	0.0487458	0.347369
IL17RC	11.6311	0.509138	0.258514	1.96948	0.0488982	0.347779
TANC2	561.367	-0.567181	0.288075	-1.96886	0.048969	0.348049
ZNF706	39.9304	0.28187	0.143189	1.96852	0.0490085	0.348095
KRT7	68.968	-1.13112	0.574997	-1.96717	0.0491633	0.348535
NUDT4	20.6976	-0.548513	0.278921	-1.96655	0.0492352	0.348535
GDF15	36.363	-1.16116	0.590141	-1.96759	0.0491147	0.348535
TAF7	42.0716	0.33334	0.169486	1.96678	0.0492089	0.348535
NDFIP2	144.178	-0.308846	0.157044	-1.96662	0.0492273	0.348535
PRMT1	15.8947	0.373419	0.190017	1.96519	0.0493922	0.349413
ENSG00000239498	28.4934	1.53586	0.781982	1.96406	0.0495234	0.35007
COPE	22.6678	0.299434	0.152476	1.96382	0.0495513	0.35007
PPP6C	33.1756	0.281708	0.14354	1.96257	0.0496962	0.350859
ACTR3C	69.6831	-0.444935	0.226767	-1.96208	0.049753	0.351026
CLTCL1	29.175	0.609971	0.311042	1.96106	0.0498726	0.351401
CIAPIN1	13.7369	0.360383	0.183747	1.9613	0.049844	0.351401
APMAP	17.1517	0.459256	0.234251	1.96053	0.0499341	0.3516
MIR31HG	475.729	-0.676367	0.345078	-1.96004	0.0499907	0.351764
SOD2	343.478	-0.971404	0.495801	-1.95926	0.0500823	0.351941
ATP12A	143.149	-1.09161	0.557133	-1.95934	0.0500735	0.351941
UQCC1	78.9882	0.286193	0.146116	1.95867	0.0501515	0.352193
LZTS2	16.2033	-0.547412	0.279633	-1.95761	0.0502762	0.352834
SLC16A14	13.2073	0.660448	0.337485	1.95697	0.0503512	0.352892
TBC1D16	64.6872	0.459026	0.234544	1.9571	0.0503352	0.352892
ENSG00000231482	37.8982	-1.34213	0.686752	-1.95432	0.0506635	0.354725
ARHGAP24	578.615	-0.362932	0.185748	-1.9539	0.0507134	0.354725
VTA1	62.5984	0.349259	0.178732	1.95409	0.0506905	0.354725
CCNO	29.11	-1.38226	0.707544	-1.9536	0.0507485	0.354736
PPARG	32.9479	-1.01594	0.520582	-1.95156	0.0509909	0.355872
MEIS1	190.879	-0.616111	0.315731	-1.95138	0.051012	0.355872
SCD	196.094	-0.457849	0.23459	-1.9517	0.0509739	0.355872
RAB5C	35.5997	0.372211	0.190831	1.95047	0.0511199	0.356391
LONRF2	21.6972	1.11258	0.57095	1.94864	0.0513386	0.357679
HDHD2	36.5897	0.325593	0.167121	1.94824	0.0513859	0.357773
AFG3L2	42.9194	0.334145	0.17154	1.94791	0.0514255	0.357814
NIBAN2	118.968	-0.684543	0.351647	-1.94668	0.0515734	0.358151
TRPV4	187.776	-0.734634	0.377491	-1.94609	0.0516434	0.358151
EBLN3P	45.4451	0.320307	0.164543	1.94665	0.0515768	0.358151
CYREN	27.5724	0.41027	0.210803	1.94623	0.0516272	0.358151
ACTR3B	15.7807	0.59408	0.305112	1.94709	0.0515245	0.358151
CHML	12.0179	-0.762822	0.392092	-1.94552	0.0517126	0.358396
NDUFS5	12.8595	0.464935	0.23904	1.94501	0.0517742	0.358588
ARHGEF2	53.7385	-0.438703	0.225599	-1.94461	0.0518218	0.358683
TGFBRAP1	17.9303	0.4003	0.205946	1.94371	0.0519301	0.359197
MAPK9	40.788	0.339599	0.174751	1.94332	0.0519769	0.359218
WNK3	12.0576	0.64405	0.331451	1.94312	0.0520011	0.359218
NREP	72.1343	0.811496	0.418166	1.94061	0.0523059	0.361088
LINC02940	49.0444	-1.42955	0.737286	-1.93894	0.052509	0.362254
EYA2	630.281	-0.444293	0.22918	-1.93862	0.0525474	0.362282
HEATR5B	96.7521	0.501985	0.258993	1.93821	0.0525971	0.362389
UFD1	44.7	0.379823	0.196027	1.93761	0.0526711	0.362541
PEX6	13.184	0.839793	0.433511	1.93719	0.0527219	0.362541
ARSD	18.3984	0.400593	0.206764	1.93744	0.052691	0.362541
EML5	26.821	1.12015	0.578529	1.9362	0.0528438	0.363142
RPA1	40.3269	0.282995	0.146235	1.93521	0.0529647	0.363737
MLYCD	26.8137	0.521583	0.269646	1.93432	0.0530734	0.364247
CTSS	111.8	-0.560346	0.289791	-1.93362	0.0531601	0.364605
GLRX	38.7759	-0.633915	0.328063	-1.9323	0.0533226	0.365483
MRPS10	23.7617	0.323023	0.167308	1.93071	0.0535187	0.366589
EIF4EBP2	67.6695	0.396969	0.205759	1.92929	0.053695	0.366694
TCIRG1	21.377	-0.492948	0.255521	-1.92919	0.0537073	0.366694
ITGA2	501.116	-0.712279	0.369185	-1.92933	0.0536903	0.366694
CASD1	56.565	0.475714	0.246449	1.93027	0.0535732	0.366694
PTPN13	254.696	-0.39145	0.202852	-1.92973	0.0536405	0.366694
NBPF1	32.8013	0.685156	0.355303	1.92837	0.0538086	0.367148
MPLKIP	9.13495	0.386314	0.200405	1.92766	0.0538969	0.367408
LINC00667	14.6679	0.586886	0.304479	1.92751	0.0539162	0.367408
FAM111A	57.2493	0.363408	0.188603	1.92684	0.0539991	0.367578
EXOSC7	28.2792	0.297948	0.154685	1.92616	0.0540848	0.367578
MRFAP1L1	18.0997	0.384366	0.199598	1.9257	0.0541418	0.367578
MTG1	36.2421	0.350441	0.181972	1.9258	0.0541296	0.367578
ALS2CL	78.7656	-0.496958	0.25806	-1.92574	0.0541368	0.367578
ZNF75A	9.64814	0.409095	0.212446	1.92564	0.0541496	0.367578
CLEC16A	265.705	0.290583	0.15099	1.92452	0.05429	0.367823
RPAP3	47.1897	0.583749	0.303276	1.92481	0.0542529	0.367823
MAD1L1	80.4168	0.345189	0.179341	1.92477	0.0542585	0.367823
S100A16	16.0378	-0.875549	0.45523	-1.92331	0.0544408	0.36833
SNRK	69.6417	-0.297639	0.154772	-1.92309	0.0544693	0.36833
RBM22	22.9302	0.382716	0.198977	1.92342	0.0544273	0.36833
PPP4R2	161.671	-0.198858	0.103463	-1.92201	0.0546041	0.368636
ENSG00000283128	15.7271	0.788931	0.410497	1.92189	0.0546191	0.368636
CRYZL1	60.8194	0.284487	0.148025	1.92189	0.0546193	0.368636
ZNF862	33.1473	0.339577	0.176793	1.92076	0.0547624	0.369132
TRIM4	39.5429	0.320766	0.166978	1.921	0.0547316	0.369132
GSTCD	46.3109	0.489981	0.2553	1.91923	0.0549547	0.369721
XPA	26.7643	0.371178	0.193388	1.91934	0.0549413	0.369721
C16orf74	106.588	-1.0076	0.52492	-1.91952	0.0549183	0.369721
SH2D4A	70.354	-0.466819	0.243297	-1.91872	0.0550192	0.369919
TMEM126B	15.5627	0.396812	0.206853	1.91833	0.0550694	0.370016
TTC1	51.4013	0.257113	0.134049	1.91806	0.0551035	0.370016
ATRNL1	10.4173	-0.998863	0.520911	-1.91753	0.0551705	0.370231
SLC30A1	10.341	0.461398	0.240705	1.91686	0.055256	0.370569
ATL1	36.8638	-0.556135	0.290261	-1.91598	0.0553676	0.371082
LSM7	11.33	0.548569	0.286488	1.91481	0.055517	0.371848
STPG2	124.272	0.78969	0.412674	1.91359	0.0556722	0.372526
UBA6	284.716	-0.300034	0.156801	-1.91346	0.0556887	0.372526
SPG7	95.9046	0.264232	0.138111	1.91318	0.0557248	0.372532
CD99L2	91.407	-0.440007	0.230021	-1.9129	0.0557607	0.372536
SPIN3	17.2378	0.471886	0.246736	1.91251	0.0558103	0.372633
AP5Z1	10.3843	0.486831	0.254644	1.91181	0.055901	0.372825
IRF2	154.599	-0.270414	0.141473	-1.91142	0.0559501	0.372825
STYK1	99.728	-0.583539	0.305328	-1.91119	0.0559801	0.372825
KIAA2026	177.378	0.324745	0.169904	1.91135	0.05596	0.372825
DUSP3	29.4236	0.338469	0.177158	1.91055	0.0560621	0.373136
IGFBP2	58.5147	-0.572704	0.299834	-1.91007	0.0561242	0.373314
LSM8	26.2654	0.294131	0.154259	1.90674	0.0565542	0.37523
ZNF649	13.8654	0.481964	0.252689	1.90735	0.0564758	0.37523
ZNF322	8.60353	0.428291	0.22457	1.90716	0.0564999	0.37523
TCTN3	24.3815	0.418427	0.219421	1.90696	0.0565258	0.37523
MEGF8	25.0114	0.410388	0.215324	1.90591	0.0566616	0.375387
PRKCI	102.565	-0.292675	0.153536	-1.90624	0.0566193	0.375387
MAP2K2	21.0143	-0.320726	0.168295	-1.90574	0.0566843	0.375387
LMF1	50.9303	0.513806	0.269708	1.90505	0.0567738	0.37551
DHX15	126.141	-0.316274	0.166001	-1.90525	0.0567478	0.37551
RASSF9	37.1933	-0.463829	0.243725	-1.90308	0.0570303	0.375875
TLR2	110.937	-0.962771	0.505862	-1.90323	0.0570106	0.375875
RFT1	8.67652	0.416988	0.219154	1.90271	0.0570778	0.375875
TMEM62	38.225	0.359361	0.188825	1.90315	0.0570211	0.375875
PXK	46.0658	0.556441	0.292324	1.90351	0.0569746	0.375875
KRT86	11.5395	-1.15047	0.604633	-1.90275	0.0570725	0.375875
ZNF586	58.6989	0.399904	0.210106	1.90334	0.056996	0.375875
PIK3CA	98.0046	-0.197794	0.104006	-1.90176	0.057202	0.376394
UBXN2B	49.0582	0.434077	0.228273	1.90157	0.0572278	0.376394
DET1	18.4656	0.462776	0.243496	1.90055	0.0573607	0.377034
GALNT4	19.4337	-0.4749	0.249918	-1.90023	0.0574033	0.377079
RAC1	209.084	-0.366832	0.193235	-1.89837	0.0576469	0.378444
SIX1	35.6162	-0.438381	0.231073	-1.89715	0.0578081	0.379267
PDE12	16.413	0.407164	0.214681	1.8966	0.057881	0.37951
POLR2J4	55.4979	0.249298	0.13147	1.89624	0.0579284	0.379585
TUBGCP4	17.1451	0.405962	0.214157	1.89563	0.0580092	0.379879
CORO1C	161.142	-0.438933	0.231722	-1.89422	0.0581962	0.380757
EVI5L	21.9146	0.413421	0.218271	1.89407	0.0582151	0.380757
TIMM44	12.4682	0.51109	0.26996	1.89321	0.05833	0.381272
SACM1L	82.8136	0.277864	0.146821	1.89253	0.0584198	0.381623
PLCL2	30.0735	-0.6808	0.360044	-1.89088	0.0586401	0.382395
GLB1	51.4603	0.357724	0.189153	1.89119	0.058599	0.382395
PHOSPHO2	14.4124	0.786189	0.41579	1.89083	0.0586465	0.382395
ZC3H13	123.62	0.307831	0.162841	1.89038	0.0587072	0.382556
LEPR	76.2549	0.526922	0.278842	1.88968	0.0588007	0.382929
WDR7	145.671	0.470828	0.249204	1.88933	0.0588478	0.383
RGS5	46.9946	0.686438	0.363611	1.88784	0.0590479	0.383462
H2BC15	28.1662	1.30965	0.69376	1.88776	0.0590576	0.383462
PARD6B	90.9437	-0.329969	0.174798	-1.88772	0.0590638	0.383462
ZBTB7B	28.4176	-0.379151	0.200798	-1.88822	0.0589968	0.383462
PLEKHM3	39.1159	0.446075	0.236421	1.88678	0.0591895	0.384042
YIPF5	30.5165	0.326022	0.172924	1.88535	0.0593826	0.384711
RPL7L1	38.0613	0.327687	0.173772	1.88574	0.0593304	0.384711
EFNA5	435.458	-0.511535	0.271341	-1.88521	0.0594018	0.384711
ENSG00000205622	11.5526	-0.630611	0.334598	-1.88468	0.0594725	0.384934
ZBTB4	63.3044	-0.333478	0.177061	-1.88341	0.0596447	0.385812
REL	146.674	-0.321699	0.170948	-1.88186	0.0598555	0.386467
NDUFS6	14.7957	0.343437	0.182483	1.88203	0.0598323	0.386467
CHL1	145.117	-0.632526	0.336024	-1.88238	0.0597841	0.386467
LINC02795	17.0467	-1.19901	0.637709	-1.88019	0.0600827	0.387099
CREB1	106.21	-0.277667	0.147667	-1.88036	0.0600584	0.387099
CYP51A1	88.0359	-0.469468	0.24961	-1.8808	0.0599986	0.387099
NAB2	17.1984	-0.878305	0.467169	-1.88006	0.0600998	0.387099
DTNBP1	48.578	0.280407	0.149179	1.87967	0.0601529	0.387204
ABO	53.4832	-0.246524	0.131221	-1.87869	0.0602863	0.387827
CLK1	93.5984	-0.3428	0.182552	-1.87782	0.0604059	0.388268
SLC15A2	111.647	-0.644992	0.343509	-1.87766	0.0604282	0.388268
LTO1	12.795	0.470416	0.250625	1.87697	0.0605216	0.388632
CYB5D2	8.80293	0.456621	0.243313	1.87668	0.0605615	0.388652
LINC01239	11.7304	0.895816	0.477473	1.87616	0.060633	0.388875
TATDN1	36.854	0.44198	0.235735	1.8749	0.0608064	0.389043
PPP2R2D	79.1266	-0.182858	0.0975217	-1.87505	0.0607865	0.389043
ZNF391	28.9943	1.25822	0.670961	1.87526	0.0607574	0.389043
WDR89	10.8118	0.350686	0.187039	1.87493	0.0608023	0.389043
CYP4V2	25.6536	0.510223	0.272198	1.87445	0.060868	0.389202
XPNPEP1	100.707	-0.286046	0.152733	-1.87285	0.0610892	0.39038
MALAT1	49018.2	-0.194389	0.103883	-1.87123	0.061313	0.390662
ELAC2	22.6177	0.396586	0.211931	1.8713	0.0613035	0.390662
HK1	146.378	-0.534232	0.285459	-1.87148	0.061278	0.390662
NAT10	34.676	0.252892	0.13515	1.8712	0.061318	0.390662
KIF13B	212.036	-0.559273	0.29873	-1.87217	0.0611836	0.390662
ENSG00000270265	14.7763	0.956276	0.511137	1.87088	0.0613615	0.390704
POGLUT1	11.9835	0.621218	0.332167	1.8702	0.0614566	0.390952
PPP2R2A	357.964	-0.321811	0.172085	-1.87007	0.0614745	0.390952
PAAF1	30.1788	0.402782	0.215501	1.86905	0.0616157	0.391615
PIKFYVE	114.595	0.284402	0.152192	1.86871	0.0616634	0.391683
MYH14	193.371	-0.582909	0.312072	-1.86787	0.0617804	0.391939
ZNF219	9.47675	-0.705913	0.377955	-1.86772	0.0618015	0.391939
ACOT9	38.1138	-0.35472	0.189931	-1.86762	0.0618149	0.391939
RASA2	181.579	-0.32818	0.175786	-1.86693	0.061912	0.392085
RIOK1	14.5442	0.387261	0.20742	1.86704	0.0618963	0.392085
SFPQ	193.319	0.400907	0.214858	1.86592	0.0620531	0.392689
GPR157	27.0857	0.591966	0.317332	1.86545	0.0621188	0.392689
MIRLET7A1HG	26.1947	-0.379925	0.203655	-1.86553	0.0621068	0.392689
MB21D2	18.2197	0.701874	0.376341	1.865	0.0621819	0.392853
UBTD2	93.9856	-0.429336	0.230329	-1.86402	0.0623193	0.393486
RECQL5	15.8226	0.374258	0.200826	1.86359	0.0623787	0.393544
TUBGCP3	67.1769	0.45835	0.245972	1.86342	0.0624029	0.393544
RHOBTB3	147.075	-0.537947	0.288866	-1.86228	0.0625642	0.393747
MORC4	21.2159	0.471636	0.253265	1.86223	0.0625714	0.393747
FOXN3	519.95	-0.31421	0.168732	-1.86218	0.0625773	0.393747
MTSS1	487.562	-0.718351	0.385768	-1.86214	0.0625841	0.393747
RARRES1	73.4796	-1.17022	0.62862	-1.86156	0.0626648	0.394021
CNN3-DT	12.6362	-0.582004	0.312869	-1.86022	0.0628546	0.394234
PTPDC1	26.6754	0.444237	0.2388	1.86029	0.0628445	0.394234
NFIC	144.207	-0.263415	0.141622	-1.85998	0.0628882	0.394234
KCNJ16	31.2239	-1.44571	0.77737	-1.85974	0.0629223	0.394234
CMTR2	16.1989	0.451511	0.242671	1.86058	0.0628029	0.394234
LYPD6B	195.291	-0.42514	0.228578	-1.85993	0.0628954	0.394234
PIR	84.3625	-0.748408	0.402749	-1.85825	0.0631339	0.395325
PRPF6	49.6349	0.241688	0.130102	1.85768	0.0632143	0.395594
SEMA3A	62.433	-0.890831	0.479978	-1.85598	0.063456	0.396872
CHD7	178.131	-0.285399	0.153861	-1.85491	0.0636091	0.396972
AARS2	13.5266	0.389492	0.209989	1.85482	0.0636222	0.396972
ALG5	26.1345	0.328678	0.177132	1.85555	0.0635178	0.396972
ZCCHC4	29.4972	0.442447	0.238537	1.85484	0.0636191	0.396972
USP49	45.4346	0.438706	0.236576	1.8544	0.063682	0.397111
PDSS2	150.908	0.230132	0.124168	1.85339	0.0638262	0.397542
ZNF644	231.75	-0.231781	0.12505	-1.85351	0.063809	0.397542
CFAP298-TCP10L	29.3773	-0.556253	0.300263	-1.85255	0.0639463	0.398055
COL21A1	34.9397	1.33712	0.722702	1.85017	0.0642895	0.398547
NEPRO-AS1	11.4576	0.590536	0.319178	1.85018	0.064288	0.398547
ACADSB	37.567	0.408197	0.220752	1.84912	0.0644407	0.398547
ENSG00000255910	37.4267	1.03935	0.561867	1.84982	0.0643401	0.398547
BAG3	41.5122	-0.391802	0.211626	-1.85139	0.0641139	0.398547
RHBDL2	74.7745	-0.509339	0.275493	-1.84883	0.0644825	0.398547
PACSIN2	275.629	-0.283885	0.153567	-1.8486	0.0645151	0.398547
PPIEL	12.5614	0.531501	0.287204	1.85061	0.0642263	0.398547
CPEB3	145.07	-0.345749	0.186872	-1.85019	0.0642863	0.398547
FAM136A	11.4448	0.441548	0.238734	1.84954	0.0643799	0.398547
RABL3	21.7797	-0.354742	0.191821	-1.84934	0.0644083	0.398547
HNRNPA2B1	498.21	-0.188562	0.102	-1.84866	0.0645076	0.398547
ZC3H3	26.7718	0.306598	0.165653	1.85084	0.0641927	0.398547
ARHGEF10L	119.849	-0.557785	0.301821	-1.84807	0.0645926	0.39856
LASP1	74.487	-0.298274	0.161389	-1.84817	0.0645775	0.39856
AKR1C1	95.9909	-0.963595	0.521546	-1.84758	0.0646636	0.398685
INTS10	58.278	0.456362	0.247029	1.84741	0.0646883	0.398685
GOSR2	32.3	0.520314	0.281751	1.84672	0.0647882	0.39882
CDCP1	225.041	-0.575635	0.311695	-1.84679	0.064778	0.39882
EFL1	46.5846	0.36461	0.197463	1.84647	0.0648234	0.39882
PDPR	22.5149	0.504162	0.27354	1.8431	0.0653138	0.401604
ARHGAP42	74.2938	-0.702107	0.381317	-1.84127	0.0655825	0.401854
TRMT10C	8.70363	0.4773	0.259077	1.84231	0.0654301	0.401854
ENSG00000254459	10.3354	0.644744	0.350069	1.84176	0.0655099	0.401854
USF1	10.9111	-0.528082	0.286701	-1.84192	0.0654864	0.401854
MOGS	11.3246	0.398913	0.216634	1.84142	0.0655605	0.401854
NIFK	8.79044	0.418433	0.227187	1.8418	0.0655039	0.401854
KRBA2	14.0894	0.475778	0.258444	1.84093	0.0656315	0.401922
METTL6	28.642	0.443836	0.241137	1.8406	0.0656804	0.401989
ATP6V0B	12.3281	0.385981	0.209767	1.84005	0.065761	0.402249
ZNF175	14.7105	0.466445	0.253749	1.83821	0.0660311	0.403434
ANKRD20A5P	42.3817	-0.872573	0.474684	-1.83822	0.06603	0.403434
TCAF1	31.8928	0.418456	0.227713	1.83765	0.0661143	0.40371
KIAA1217	1255.24	-0.386558	0.210429	-1.837	0.0662102	0.403902
ENSG00000291272	8.04916	0.636663	0.346631	1.83671	0.0662521	0.403902
RPUSD4	9.77995	0.369559	0.201213	1.83666	0.0662603	0.403902
TARBP1	51.6042	0.379066	0.206469	1.83594	0.066366	0.404312
CFTR	24.2687	-1.08575	0.591581	-1.83534	0.0664555	0.404625
CD27-AS1	9.64781	-0.529028	0.2884	-1.83435	0.0666013	0.404737
SMARCA1	53.9062	-0.547229	0.298313	-1.83441	0.0665929	0.404737
CCAR1	142.648	0.174396	0.0950469	1.83484	0.0665298	0.404737
CASP8AP2	40.3402	0.454506	0.247798	1.83418	0.0666269	0.404737
ENSG00000248242	11.7042	-1.14995	0.627043	-1.83392	0.0666658	0.40474
HIF1AN	30.0654	0.320921	0.175124	1.83253	0.0668718	0.405758
EIF3K	17.974	0.372523	0.203643	1.82929	0.0673558	0.407157
PRKCH	273.838	-0.375013	0.204856	-1.83061	0.0671584	0.407157
CDAN1	13.6827	0.75635	0.413548	1.82893	0.0674103	0.407157
LRIG2	55.6636	0.329053	0.179815	1.82995	0.0672573	0.407157
PICK1	18.3997	-0.345976	0.189078	-1.8298	0.0672792	0.407157
LINC00205	8.75764	0.72787	0.397928	1.82915	0.0673771	0.407157
RDH10-AS1	16.3525	-0.860254	0.470099	-1.82994	0.0672588	0.407157
ANKRD36C	1071.49	-0.941208	0.514416	-1.82966	0.0673003	0.407157
RRP8	9.31914	0.447283	0.244659	1.82819	0.0675212	0.407447
PAIP2B	10.0995	0.546939	0.299185	1.82809	0.0675353	0.407447
WBP1	12.269	0.553784	0.303026	1.82751	0.0676228	0.407742
THAP12	10.6527	0.418274	0.228908	1.82726	0.0676613	0.407742
MTUS1	538.467	-0.424338	0.232272	-1.8269	0.067715	0.407833
NIF3L1	9.3891	0.474537	0.259947	1.82551	0.0679234	0.408855
NECAP1	16.5549	0.381072	0.208834	1.82477	0.0680363	0.409301
ARL8B	136.613	-0.316759	0.173688	-1.82373	0.0681934	0.409481
THOC5	19.8673	0.35384	0.19404	1.82354	0.068221	0.409481
AKIRIN2	30.6938	-0.493209	0.270426	-1.82382	0.0681788	0.409481
SF3A1	42.4201	0.3815	0.20919	1.8237	0.0681971	0.409481
KLHL36	26.0253	0.399402	0.219235	1.8218	0.0684852	0.410658
ENSG00000229618	22.5197	0.896801	0.492389	1.82133	0.0685573	0.410658
MCF2L	18.6062	-0.590041	0.323922	-1.82155	0.0685229	0.410658
STAT3	274.607	-0.270644	0.148605	-1.82123	0.0685724	0.410658
FRMD8	37.8017	-0.462428	0.253968	-1.82081	0.0686355	0.410803
PRMT7	35.7164	0.416352	0.228769	1.81997	0.0687639	0.410874
RABEP2	17.4249	0.325177	0.178634	1.82035	0.0687051	0.410874
PDXDC2P-NPIPB14P	21.2248	-0.554802	0.304823	-1.82008	0.068747	0.410874
SYDE2	10.7964	0.504494	0.277346	1.81901	0.0689105	0.411285
RBM6	285.998	0.153562	0.0844101	1.81924	0.0688753	0.411285
CCDC134	29.7926	0.606479	0.333604	1.81796	0.06907	0.412005
GALNT10	30.9303	0.685952	0.377901	1.81516	0.0694987	0.412468
TNFRSF10A	16.0133	-0.726477	0.4001	-1.81574	0.0694107	0.412468
TAF8	29.7835	0.271371	0.149484	1.81539	0.0694638	0.412468
FREM2	21.1111	-0.836815	0.460874	-1.81571	0.0694142	0.412468
LENG8-AS1	11.0812	0.375439	0.206763	1.81579	0.0694022	0.412468
ENSG00000285820	22.4238	-1.35134	0.74393	-1.81649	0.0692945	0.412468
PPTC7	130.838	-0.330746	0.182009	-1.8172	0.0691872	0.412468
ALDH6A1	11.0819	0.472472	0.260148	1.81617	0.0693449	0.412468
SF1	131.319	0.230819	0.127149	1.81535	0.0694698	0.412468
TBC1D4	23.7768	0.595119	0.328303	1.81271	0.0698759	0.414474
CMTM7	40.8406	-0.572324	0.315794	-1.81233	0.069935	0.414592
ZNHIT1	17.4513	0.586563	0.323814	1.81142	0.0700757	0.414746
PLAAT4	21.6139	-0.617362	0.340834	-1.81133	0.0700903	0.414746
KLHDC1	24.3564	0.672517	0.371321	1.81115	0.0701178	0.414746
KPNB1	165.136	-0.241341	0.133245	-1.81125	0.0701018	0.414746
CYRIB	216.04	-0.291778	0.161144	-1.81066	0.070193	0.414794
MYLIP	28.8772	0.491863	0.271659	1.81059	0.0702043	0.414794
ASS1	99.2408	-0.550206	0.304025	-1.80974	0.070336	0.41534
PARP10	10.3765	-0.530725	0.293475	-1.80841	0.0705422	0.415397
ZSCAN29	10.4343	0.376441	0.20813	1.80868	0.0705012	0.415397
C3orf52	172.03	-0.589176	0.325775	-1.80854	0.0705227	0.415397
MARK1	172.062	-0.624374	0.345184	-1.80882	0.0704794	0.415397
ENO2	40.5513	-0.528026	0.291923	-1.80878	0.0704848	0.415397
MPV17	23.9619	0.382295	0.211462	1.80787	0.070627	0.415665
TBC1D1	125.531	-0.433988	0.240112	-1.80744	0.0706935	0.41577
RBM39	363.415	-0.191277	0.105839	-1.80725	0.0707233	0.41577
WASHC2C	24.6592	0.317558	0.175921	1.80512	0.0710563	0.417496
NUS1	42.3679	-0.306427	0.169853	-1.80408	0.0712194	0.418221
UBE3C	160.228	0.222143	0.123254	1.80232	0.0714946	0.419171
CLUH	20.4876	-0.419035	0.232528	-1.80208	0.0715325	0.419171
PHC3	189.348	0.24308	0.134882	1.80217	0.0715187	0.419171
GABRE	94.1503	-0.925324	0.513527	-1.8019	0.071561	0.419171
ENSG00000227486	84.6809	-0.515048	0.285854	-1.80178	0.0715794	0.419171
HAUS3	11.9971	0.30621	0.170129	1.79987	0.0718812	0.419556
NUP205	58.653	-0.281014	0.156118	-1.80001	0.0718588	0.419556
RNF34	37.4349	0.213937	0.118863	1.79986	0.071883	0.419556
CAB39	224.555	-0.284387	0.157966	-1.80031	0.0718122	0.419556
ZNF682	14.8407	0.541568	0.30086	1.80007	0.0718499	0.419556
ENSG00000284634	11.6695	0.645206	0.358409	1.8002	0.0718298	0.419556
EMC1-AS1	11.4149	0.447828	0.248866	1.79947	0.0719438	0.419634
HMGB3	25.3313	-0.889016	0.494236	-1.79877	0.0720552	0.419634
ENSG00000214719	29.6314	0.301818	0.167761	1.7991	0.0720034	0.419634
ARHGAP32	397.94	-0.37146	0.206495	-1.79889	0.0720365	0.419634
CDC42	153.036	-0.19305	0.107351	-1.79831	0.0721279	0.419826
TCTA	12.1457	0.466736	0.259856	1.79613	0.0724737	0.421236
LONRF3	11.1158	-0.947199	0.527297	-1.79633	0.0724422	0.421236
THSD7A	30.3056	-1.18563	0.660168	-1.79595	0.0725029	0.421236
ZNF609	378.043	-0.222606	0.123961	-1.79578	0.0725294	0.421236
EPS8	360.739	-0.488749	0.272245	-1.79525	0.0726132	0.421491
NUP50	107.156	-0.329189	0.183439	-1.79454	0.0727263	0.421793
AATF	58.6431	0.241725	0.134709	1.79443	0.0727449	0.421793
LINC00598	53.482	0.570755	0.318251	1.79341	0.0729073	0.422503
WDR3	18.0797	0.343604	0.191738	1.79205	0.0731255	0.423535
PRAG1	36.7473	-0.697016	0.389088	-1.79141	0.0732274	0.423603
TENT4A	67.9907	0.260715	0.145551	1.79123	0.0732557	0.423603
SCLT1	203.643	0.671331	0.374789	1.79122	0.0732574	0.423603
TOM1L2	124.065	0.283495	0.158337	1.79045	0.0733809	0.423623
BTBD8	36.5508	0.364328	0.203467	1.7906	0.0733579	0.423623
DHX33	13.9042	0.440499	0.246011	1.79057	0.0733631	0.423623
KCNK1	152.038	-0.484557	0.270785	-1.78945	0.0735427	0.424325
SMIM12	22.1748	0.487028	0.272344	1.78828	0.0737307	0.425178
PRR14L	133.036	0.169607	0.0948605	1.78796	0.073782	0.425241
DCAF13	14.1467	0.40908	0.228852	1.78753	0.0738517	0.425261
ZFP36	35.8561	-0.507503	0.283927	-1.78744	0.0738657	0.425261
ENSG00000237188	40.4434	1.11743	0.6258	1.78561	0.0741631	0.42674
MDM4	118.121	-0.223356	0.125165	-1.78449	0.0743439	0.427548
UFL1	61.9726	0.234431	0.131406	1.78402	0.0744205	0.427756
NBR2	26.8751	0.3402	0.190762	1.78337	0.0745255	0.428127
VPS37B	163.484	-0.399561	0.224161	-1.78248	0.0746714	0.428267
MTO1	12.7834	0.427189	0.239646	1.78259	0.0746534	0.428267
FBRSL1	41.2928	0.493207	0.276695	1.78249	0.0746692	0.428267
TRAPPC10	89.3671	0.254574	0.142883	1.78169	0.074799	0.428766
HMGB2	19.7169	0.580523	0.32603	1.78058	0.0749809	0.429344
KRT15	121.582	-1.26832	0.712293	-1.78061	0.0749757	0.429344
GGT6	13.1083	-0.780436	0.438402	-1.78018	0.0750458	0.429483
ZNF121	56.6909	-0.329576	0.18517	-1.77985	0.0750998	0.429559
EIF3J	37.2816	0.274872	0.154472	1.77943	0.0751691	0.429723
LARGE1	301.957	0.370337	0.208259	1.77825	0.0753627	0.430365
HDAC7	62.901	-0.440682	0.247815	-1.77827	0.0753593	0.430365
ZNF518A	96.662	0.188892	0.106265	1.77756	0.0754767	0.430586
RBM28	53.8777	0.301898	0.169866	1.77727	0.0755236	0.430586
ST6GAL1	535.796	-0.566794	0.318907	-1.7773	0.075519	0.430586
ENSG00000244055	15.9617	0.507241	0.285505	1.77665	0.0756261	0.430706
SBF2	644.303	-0.18766	0.105624	-1.77667	0.075622	0.430706
TMEM170A	35.4158	0.321946	0.181348	1.77529	0.0758492	0.431687
SMG9	23.7956	0.34501	0.19436	1.77511	0.07588	0.431687
PATL1	70.3223	-0.280205	0.157921	-1.77433	0.0760081	0.432183
RARG	40.298	-0.698305	0.393929	-1.77267	0.0762837	0.433034
ENSG00000281593	96.726	0.386636	0.218131	1.77249	0.0763132	0.433034
UAP1	55.1453	-0.327561	0.184834	-1.77219	0.0763624	0.433034
MICOS10	15.3496	0.561606	0.316729	1.77315	0.0762043	0.433034
PDPK1	56.7188	0.333881	0.188391	1.77228	0.0763482	0.433034
ZNF790-AS1	16.7563	0.570888	0.322194	1.77187	0.0764153	0.433102
PEX11B	8.63242	0.331578	0.187179	1.77145	0.0764859	0.43327
COX7A2L	25.3284	0.314989	0.177928	1.77032	0.0766739	0.434102
ZNF875	97.2528	0.461674	0.260843	1.76993	0.0767389	0.434238
MARCKS	127.911	-0.463142	0.261915	-1.76829	0.0770118	0.434542
TMEM120B	27.3418	0.539171	0.304967	1.76796	0.0770668	0.434542
ENSG00000250195	16.3944	1.10678	0.625924	1.76823	0.0770226	0.434542
SLC49A4	45.7877	0.349822	0.197872	1.76792	0.0770742	0.434542
TATDN3	10.6174	0.399947	0.226127	1.76868	0.0769467	0.434542
UTP14A	11.4096	0.489271	0.276657	1.76851	0.0769753	0.434542
CGRRF1	10.0087	0.303449	0.171645	1.76788	0.0770803	0.434542
OSBPL10	162.159	-0.355308	0.201048	-1.76728	0.0771812	0.434575
TICAM2	8.72734	0.630266	0.356603	1.76742	0.0771584	0.434575
METTL15	318.192	0.274923	0.155621	1.76662	0.0772915	0.434575
ENSG00000268205	30.8561	-0.302554	0.171244	-1.7668	0.0772624	0.434575
SERPINB8	20.2836	-0.759599	0.429874	-1.76703	0.0772238	0.434575
IFITM1	60.1059	-0.814692	0.46169	-1.76459	0.0776334	0.436265
NT5DC3	59.2242	-0.957858	0.542999	-1.76402	0.0777294	0.436573
FERMT2	36.9794	-0.911524	0.516816	-1.76373	0.0777772	0.436609
MCM3AP	59.0687	0.250528	0.142163	1.76226	0.0780257	0.43776
SLC28A3	25.6695	-0.688417	0.39084	-1.76138	0.0781744	0.43776
SLC26A7	17.3613	1.17245	0.665711	1.7612	0.0782054	0.43776
THAP2	9.06056	0.403585	0.229152	1.76121	0.0782028	0.43776
ALG9	26.3221	0.512016	0.290619	1.76181	0.0781009	0.43776
DARS2	9.15913	0.523639	0.297345	1.76105	0.0782305	0.43776
EDN2	34.0767	-0.997192	0.566377	-1.76065	0.0782978	0.437905
ARHGEF16	14.0619	-0.589633	0.335065	-1.75976	0.078449	0.438287
TMEM259	33.8824	0.331086	0.18813	1.75988	0.0784282	0.438287
COX19	30.3759	0.471416	0.267967	1.75923	0.0785388	0.438557
TUBGCP6	16.7141	0.409534	0.23287	1.75864	0.0786395	0.438887
ARHGEF4	25.5464	0.576918	0.328157	1.75806	0.0787381	0.439206
MT-RNR2	15445	-0.243748	0.138671	-1.75774	0.0787914	0.439271
USF3	49.2736	0.280695	0.159736	1.75724	0.0788766	0.439515
FTSJ3	16.9408	0.322241	0.183436	1.75669	0.0789699	0.439584
PRRG1	33.5084	-0.712523	0.405627	-1.7566	0.0789867	0.439584
GOLGA7	23.4346	0.498446	0.283783	1.75644	0.0790138	0.439584
SMIM7	36.7337	0.368404	0.209868	1.75541	0.0791887	0.440289
SLC51A	23.6848	-0.569925	0.324705	-1.75521	0.0792237	0.440289
MRPS9	39.8909	0.375613	0.214044	1.75484	0.0792868	0.440408
LINC01473	345.977	0.309041	0.176143	1.75449	0.0793466	0.440509
ETV3	38.9994	-0.26925	0.153531	-1.75372	0.0794792	0.441014
GATAD1	44.0375	0.296392	0.169121	1.75255	0.07968	0.441618
TMEM40	35.7055	-0.985501	0.562246	-1.75279	0.0796376	0.441618
ENSG00000291207	13.8172	0.390876	0.223058	1.75235	0.0797133	0.441618
ST6GALNAC6	13.408	-0.498154	0.284344	-1.75194	0.0797844	0.44178
LRCH3	160.693	0.247654	0.141413	1.75128	0.0798973	0.442174
ARHGEF12	325.681	-0.358933	0.205094	-1.75009	0.080103	0.443053
VLDLR-AS1	20.2249	0.39976	0.228451	1.74987	0.0801399	0.443053
DPH6-DT	54.9721	0.665908	0.380872	1.74838	0.0803985	0.443269
TPT1-AS1	94.4136	-0.283663	0.162243	-1.74839	0.0803971	0.443269
B3GAT3	8.8551	0.492396	0.281565	1.74878	0.0803287	0.443269
USP38-DT	22.0257	1.24475	0.712078	1.74805	0.0804548	0.443269
MTCP1	14.7613	-0.916981	0.524464	-1.74841	0.0803923	0.443269
SRPX2	40.8407	-0.627883	0.359211	-1.74795	0.0804725	0.443269
WDTC1	72.5613	-0.392717	0.224488	-1.74939	0.0802238	0.443269
SPAST	34.8663	0.277487	0.158787	1.74755	0.0805423	0.443423
ZNF407	146.456	-0.234297	0.134167	-1.7463	0.0807585	0.44392
PIAS3	48.7431	-0.229424	0.131361	-1.74652	0.0807205	0.44392
CAMK2G	49.7599	0.353242	0.202263	1.74645	0.0807335	0.44392
MYCBP2	261.68	0.248247	0.142177	1.74604	0.0808035	0.443936
FAM104A	34.916	0.285305	0.163457	1.74544	0.0809076	0.444278
FAM3D	16.2052	-1.02493	0.587286	-1.7452	0.0809499	0.444279
TRMT5	8.58538	-0.414555	0.237648	-1.74441	0.0810878	0.444365
RNFT1	15.9517	0.540319	0.309733	1.74447	0.081078	0.444365
ANKRD17-DT	30.1597	0.602652	0.34548	1.74439	0.0810915	0.444365
L3HYPDH	20.1537	0.62018	0.355622	1.74393	0.0811714	0.444572
TMEM30A	99.1711	-0.325894	0.18701	-1.74265	0.081395	0.445468
FKBP1A	41.0117	-0.283948	0.162954	-1.74251	0.0814193	0.445468
OGDH	113.491	0.183109	0.105136	1.74164	0.0815718	0.446072
IKZF5	23.8209	0.333404	0.191485	1.74115	0.0816579	0.446312
TMEM117	117.428	0.325034	0.186762	1.74037	0.0817946	0.446367
ICE2	64.7702	0.239515	0.137599	1.74067	0.0817411	0.446367
PDCD11	39.7746	0.358295	0.205851	1.74056	0.0817611	0.446367
NUPR1	99.4586	-0.543376	0.312461	-1.73902	0.0820313	0.447198
EIF2AK1	80.8813	0.212645	0.122264	1.73923	0.0819943	0.447198
RAPGEF6	168.297	0.242124	0.139261	1.73863	0.0820998	0.44734
DDX23	39.9482	-0.280808	0.161561	-1.73809	0.0821955	0.447631
ITGB3BP	72.1862	0.380397	0.218893	1.73782	0.0822421	0.447654
NOL3	21.9622	0.396241	0.228052	1.7375	0.082299	0.447733
ENSG00000226266	14.8195	0.421014	0.242576	1.7356	0.0826352	0.448233
IAH1	13.018	0.301276	0.173523	1.73623	0.0825233	0.448233
BST2	43.321	-0.597315	0.344159	-1.73558	0.0826383	0.448233
TASOR	85.5794	0.237013	0.136581	1.73533	0.0826819	0.448233
ALKBH8	8.61548	0.527163	0.303736	1.7356	0.0826346	0.448233
TMEM38B	17.5506	0.481734	0.277589	1.73542	0.0826658	0.448233
RTF1	76.8405	0.317044	0.182703	1.7353	0.0826875	0.448233
CPSF3	29.5501	0.419958	0.242099	1.73465	0.0828025	0.448297
MFAP3	28.812	0.317285	0.182888	1.73486	0.0827659	0.448297
NSD3	309.815	-0.167947	0.0968266	-1.73452	0.0828264	0.448297
PHF14	111.021	0.364067	0.210056	1.73319	0.0830619	0.448944
LIMA1	223.096	-0.530098	0.305791	-1.73353	0.0830017	0.448944
LINC01889	62.9104	-1.19842	0.691676	-1.73264	0.0831605	0.448944
PTAFR	105.441	-0.494299	0.285322	-1.73243	0.0831977	0.448944
WIPF1	27.6678	-0.312229	0.18019	-1.73278	0.0831347	0.448944
MARK4	85.4865	0.257692	0.148748	1.73241	0.0832006	0.448944
SPART	128.905	-0.2772	0.160086	-1.73158	0.0833489	0.449514
RAB11FIP5	20.5235	-0.460438	0.266047	-1.73067	0.0835112	0.449931
WASHC5	44.8822	0.301436	0.174149	1.7309	0.0834689	0.449931
ZER1	60.1783	0.338379	0.195584	1.73009	0.0836135	0.450253
C2orf68	18.1549	0.353842	0.204604	1.7294	0.0837379	0.450523
UNC5B	56.064	-0.61458	0.355385	-1.72934	0.083749	0.450523
ISCU	15.2272	0.405244	0.234407	1.72881	0.0838439	0.450576
TNPO1	139.798	0.187197	0.108267	1.72904	0.0838022	0.450576
TRIM52	15.2525	0.35631	0.206258	1.7275	0.0840786	0.451589
ZNF252P-1	8.73309	0.507054	0.293557	1.72728	0.0841179	0.451589
CLN6	13.8228	0.397906	0.230417	1.7269	0.0841859	0.451725
ZBTB8OS	40.8931	0.249962	0.144787	1.72641	0.0842736	0.451966
AAR2	14.6892	0.368592	0.213627	1.7254	0.0844546	0.452708
DHPS	13.0072	0.331627	0.192307	1.72446	0.0846242	0.453387
PNPLA6	14.6975	0.408086	0.236709	1.724	0.084708	0.453606
VPS45	100.429	0.243814	0.141571	1.7222	0.0850329	0.454196
KLHL7	51.6174	0.311674	0.180901	1.7229	0.0849069	0.454196
PBX2	23.0096	-0.428724	0.24889	-1.72254	0.0849714	0.454196
TERF2IP	101.273	0.598732	0.34765	1.72223	0.0850286	0.454196
LIG3	30.4168	0.617783	0.358581	1.72286	0.0849147	0.454196
NECTIN2	78.4758	-0.332296	0.193026	-1.72151	0.0851582	0.454636
FAM110B	17.8813	-0.873084	0.507535	-1.72025	0.0853878	0.455258
PRPF19	16.3499	0.398729	0.231798	1.72016	0.085404	0.455258
ATG10	115.067	0.329315	0.191434	1.72025	0.0853875	0.455258
TNFRSF10B	64.8455	-0.45757	0.2662	-1.71889	0.0856337	0.455599
PRKAR2A	54.0575	0.317188	0.184534	1.71886	0.0856402	0.455599
ENSG00000232855	293.385	-1.01286	0.589039	-1.71951	0.0855211	0.455599
ASB3	115.723	0.256333	0.149125	1.71892	0.0856293	0.455599
UBAP1	185.333	-0.433171	0.252069	-1.71846	0.0857125	0.455754
ZFR	212.755	0.149226	0.0869139	1.71694	0.0859901	0.455807
COBL	149.404	-0.669706	0.390005	-1.71717	0.0859477	0.455807
TET2	279.087	-0.39359	0.229151	-1.7176	0.0858695	0.455807
SLC39A11	111.867	0.29974	0.174502	1.71769	0.0858531	0.455807
ALPL	9.06056	-0.764909	0.445555	-1.71675	0.086024	0.455807
SREBF1	108.881	-0.409082	0.238232	-1.71716	0.0859498	0.455807
MSL1	68.4911	-0.235321	0.13707	-1.7168	0.0860157	0.455807
CTBP1-DT	7.52466	0.656216	0.382451	1.71582	0.0861951	0.456028
NBPF10	19.3623	-0.370797	0.216076	-1.71605	0.0861529	0.456028
NOTCH3	37.6473	-0.737252	0.429654	-1.71592	0.0861766	0.456028
ENSG00000271774	37.9006	-0.54429	0.317574	-1.7139	0.0865469	0.457158
CASZ1	169.375	-0.452419	0.264013	-1.71362	0.0865979	0.457158
MREG	43.6692	-0.451866	0.263668	-1.71377	0.086571	0.457158
JMY	82.132	-0.405734	0.236723	-1.71396	0.0865359	0.457158
GOPC	57.157	0.343624	0.200542	1.71348	0.0866249	0.457158
MRPS30-DT	12.9109	0.90361	0.527546	1.71286	0.0867391	0.457532
VPS33B	12.6754	0.446415	0.260705	1.71234	0.0868343	0.457806
CDC25B	11.7385	-0.659389	0.385195	-1.71183	0.0869282	0.458073
ZGRF1	15.5828	0.669745	0.391319	1.71151	0.0869874	0.458157
TAF9	9.91017	0.512317	0.29946	1.7108	0.0871174	0.458613
RAB40C	79.7537	0.549266	0.321275	1.70965	0.0873313	0.45951
PTPN18	23.7033	0.493726	0.288943	1.70873	0.0875007	0.460173
ENSG00000270149	9.82259	0.427336	0.250492	1.70599	0.08801	0.460197
FADS2	41.3357	-0.402114	0.235575	-1.70694	0.0878323	0.460197
METTL8	15.4605	0.462774	0.271209	1.70634	0.0879455	0.460197
ECHDC2	117.264	0.336093	0.196777	1.70799	0.0876377	0.460197
ANXA4	166.758	-0.312556	0.183014	-1.70782	0.087669	0.460197
AGAP5	8.35538	0.533913	0.312758	1.70711	0.0878014	0.460197
TCF25	169.768	0.297583	0.174347	1.70684	0.087851	0.460197
YTHDC1	226.471	-0.171083	0.100303	-1.70566	0.0880709	0.460197
SUCLG1	30.7251	0.329553	0.193066	1.70694	0.0878324	0.460197
RNF220	36.0033	0.863083	0.505782	1.70643	0.0879275	0.460197
CLK2	25.3788	0.36264	0.212465	1.70682	0.0878552	0.460197
ZFPM2-AS1	34.6867	-0.775569	0.454652	-1.70585	0.0880355	0.460197
CC2D1A	29.8771	-0.222681	0.130523	-1.70607	0.0879957	0.460197
PKNOX1	42.8339	0.411811	0.241766	1.70334	0.088504	0.462231
COG3	58.1882	-0.345085	0.202645	-1.7029	0.0885863	0.462433
PGM1	42.4433	-0.696793	0.409254	-1.70259	0.0886445	0.462508
GPCPD1	289.233	-0.499143	0.293301	-1.70181	0.0887908	0.462626
DDR1	76.4572	-0.294961	0.173326	-1.70177	0.0887983	0.462626
LZTR1	13.0335	0.31102	0.182742	1.70196	0.0887627	0.462626
RAB11FIP2	39.5281	0.416512	0.244999	1.70006	0.0891204	0.464075
MACC1	556.692	-0.599332	0.352961	-1.69801	0.0895056	0.464481
TBC1D9	127.348	-0.443397	0.260916	-1.69939	0.0892465	0.464481
METTL14	31.117	0.276364	0.162738	1.69822	0.0894672	0.464481
TEC	28.286	0.454082	0.267362	1.69838	0.0894363	0.464481
DGKH	642.905	-0.64077	0.377358	-1.69804	0.0894993	0.464481
BCL2	68.4223	-0.603751	0.355465	-1.69848	0.0894171	0.464481
HNRNPA3	179.883	-0.241139	0.141971	-1.6985	0.0894126	0.464481
CXCL1	93.8552	-0.855563	0.504028	-1.69745	0.0896117	0.464789
UBL7-DT	16.1447	0.618026	0.364137	1.69723	0.0896529	0.464789
STEAP2	49.2594	-0.408234	0.240737	-1.69577	0.0899303	0.465381
SIDT2	18.0675	0.621407	0.36646	1.6957	0.0899426	0.465381
MRS2	30.6049	0.255767	0.15081	1.69596	0.0898944	0.465381
ABLIM1	465.241	-0.427242	0.251957	-1.6957	0.0899432	0.465381
RNF180	40.6995	0.395626	0.233462	1.6946	0.0901508	0.465407
COX6A1	14.7922	0.426399	0.251704	1.69405	0.0902563	0.465407
PLPP2	10.9255	-0.405855	0.239511	-1.69451	0.0901676	0.465407
IL13RA1	54.8732	-0.443092	0.261548	-1.69411	0.0902436	0.465407
CLPTM1	30.6606	0.347867	0.205313	1.69433	0.0902033	0.465407
CCDC117	21.3769	0.408879	0.241243	1.69489	0.0900972	0.465407
PTPN2	195.668	-0.339745	0.200489	-1.69459	0.0901538	0.465407
CRYBG2	15.5759	-0.93063	0.549574	-1.69337	0.0903859	0.465849
ENSG00000285708	8.85053	0.661971	0.391213	1.6921	0.0906271	0.466716
EIF2AK4	46.7446	0.389918	0.230452	1.69197	0.0906523	0.466716
MTMR4	23.8999	0.313718	0.185436	1.69179	0.0906865	0.466716
DCAF5	151.981	-0.236418	0.139862	-1.69036	0.0909589	0.467746
INTS14	17.9238	0.253143	0.149805	1.68981	0.0910637	0.467746
DENND2B	232.815	-0.429253	0.254016	-1.68986	0.0910538	0.467746
VEGFA	234.221	-0.669801	0.396351	-1.68992	0.091044	0.467746
PRRC2B	298.395	-0.141278	0.08364	-1.68912	0.0911965	0.467839
ADH7	23.9075	-1.1328	0.670684	-1.68903	0.0912144	0.467839
NDUFA5	27.6162	0.273252	0.161752	1.68933	0.0911571	0.467839
MIR23AHG	12.2515	-0.591591	0.350326	-1.68869	0.0912793	0.467945
PIK3IP1	22.1371	-0.402454	0.238395	-1.68818	0.0913762	0.468214
LRRC37A3	18.8615	0.624232	0.370045	1.68691	0.0916208	0.469241
METTL2B	32.7371	0.312457	0.185272	1.68648	0.0917042	0.469299
APC	73.3066	0.271774	0.161157	1.68639	0.0917209	0.469299
SKI	46.8094	0.303103	0.179877	1.68506	0.0919777	0.46993
UBR5	459.586	-0.197608	0.117252	-1.68533	0.0919244	0.46993
HIF1A	339.288	-0.527857	0.313254	-1.68508	0.0919735	0.46993
LRRK2	9.64691	-0.670254	0.397955	-1.68424	0.0921347	0.470505
LINC00630	59.7043	0.432115	0.256645	1.68371	0.0922387	0.47071
CPSF1	19.8369	0.406114	0.241229	1.68352	0.0922752	0.47071
PHF13	20.1749	-0.543721	0.323	-1.68335	0.0923083	0.47071
REPS1	164.261	-0.215715	0.128201	-1.68263	0.0924468	0.470735
ATP5MG	18.873	0.306577	0.182201	1.68263	0.0924463	0.470735
CD24	159.247	-0.415775	0.247052	-1.68295	0.0923851	0.470735
ATG4A	20.8203	0.462113	0.274926	1.68086	0.0927902	0.472037
KIFC3	24.9064	-0.381387	0.226962	-1.6804	0.09288	0.472037
HPCAL1	20.7131	0.430043	0.255953	1.68016	0.0929256	0.472037
CDC42BPB	187.258	-0.18097	0.107668	-1.68082	0.092798	0.472037
C6orf89	53.0775	0.212741	0.126618	1.68018	0.092922	0.472037
PDSS1	11.8646	0.481661	0.286861	1.67907	0.093138	0.472662
PDZD2	88.7074	-0.866308	0.515878	-1.67929	0.0930959	0.472662
MRPS31	45.1416	0.450739	0.268504	1.67871	0.0932089	0.472795
TM2D3	16.9853	0.373481	0.222528	1.67835	0.0932778	0.472918
KIAA0513	164.255	-0.48985	0.292104	-1.67697	0.0935479	0.47406
SEMA4A	12.7458	-0.534888	0.319047	-1.67652	0.0936366	0.474282
MAPK3	8.97585	-0.494955	0.295465	-1.67517	0.0939005	0.475368
FLJ46284	15.3343	0.671813	0.401091	1.67497	0.0939409	0.475368
TRIO	940.338	-0.298343	0.178194	-1.67426	0.0940796	0.475842
LONP2	179.571	0.154087	0.0920577	1.67381	0.0941681	0.476062
XDH	20.7625	-0.942834	0.563375	-1.67355	0.0942198	0.476096
XXYLT1	49.0734	0.48524	0.290142	1.67242	0.0944406	0.476365
AUTS2	391.021	-0.311791	0.186368	-1.67299	0.0943299	0.476365
CSNK1D	102.099	-0.189752	0.113447	-1.67261	0.0944047	0.476365
PAXIP1-AS2	11.5122	0.441752	0.264149	1.67236	0.0944533	0.476365
RAD52	25.9368	0.349401	0.208981	1.67193	0.0945389	0.47657
ADIPOR2	82.4279	-0.226312	0.13538	-1.67168	0.0945876	0.476588
ADAM9	234.192	-0.425106	0.254379	-1.67115	0.0946923	0.476889
KDM3A	309.251	-0.174293	0.104378	-1.66983	0.0949539	0.477558
ESF1	49.6004	0.27713	0.165966	1.6698	0.0949593	0.477558
E4F1	10.1089	-0.33629	0.201396	-1.66979	0.0949606	0.477558
ATXN1L	24.9245	0.296433	0.177561	1.66947	0.0950243	0.47765
ZNF333	16.0871	0.372815	0.223515	1.66796	0.0953233	0.478011
RAF1	106.05	-0.186246	0.111691	-1.66751	0.0954123	0.478011
LGR4	228.704	-0.430617	0.258149	-1.6681	0.0952964	0.478011
RPS6KA2	156.716	0.351195	0.210588	1.66769	0.0953777	0.478011
ENSG00000290476	19.3488	0.409748	0.245693	1.66773	0.0953701	0.478011
TFDP2	152.455	0.303678	0.181979	1.66875	0.0951666	0.478011
SLC2A1	775.884	-0.521563	0.312708	-1.66789	0.0953373	0.478011
DDX27	26.5694	0.281348	0.168889	1.66588	0.0957379	0.478291
CGGBP1	61.0216	0.364881	0.219153	1.66496	0.0959205	0.478291
SLC39A9	66.8252	0.242048	0.145278	1.6661	0.0956926	0.478291
PLEKHG1	94.1885	-0.559417	0.335968	-1.66509	0.0958952	0.478291
IGFBP3	1397.52	-0.95477	0.572784	-1.6669	0.0955352	0.478291
FAM120B	275.497	0.353542	0.212253	1.66566	0.0957805	0.478291
KRCC1	37.8171	0.353628	0.212359	1.66524	0.0958648	0.478291
RWDD3	17.1595	0.279639	0.167911	1.6654	0.095832	0.478291
SENP7	89.9517	-0.210433	0.126344	-1.66556	0.0958018	0.478291
SLC25A26	53.9923	0.349902	0.210018	1.66606	0.095702	0.478291
ZNF283	12.3782	0.443555	0.266522	1.66423	0.0960665	0.478735
FBXW7	205.231	-0.191361	0.115012	-1.66384	0.0961453	0.478735
CTSK	9.01468	0.483957	0.290857	1.6639	0.0961325	0.478735
FARSA	12.0375	0.392582	0.2361	1.66278	0.0963575	0.479566
CCDC15	44.5091	1.09368	0.658074	1.66193	0.0965259	0.480169
POM121	71.6143	0.222347	0.133806	1.66172	0.0965695	0.480169
MCTS1	17.3703	0.291064	0.175233	1.66101	0.0967119	0.480527
METTL22	31.9472	0.364881	0.219688	1.66091	0.0967324	0.480527
TSPYL1	33.672	0.293231	0.176653	1.65993	0.0969292	0.480546
GBP6	20.7893	-0.75859	0.457087	-1.65962	0.0969915	0.480546
MTFR1L	11.1307	0.345185	0.207934	1.66007	0.0969011	0.480546
PTP4A2	121.601	-0.328019	0.197658	-1.65953	0.0970088	0.480546
PSMD5	36.7232	0.309301	0.186263	1.66056	0.0968014	0.480546
EVA1A	14.2007	-0.806944	0.486245	-1.65954	0.0970066	0.480546
RNF183	28.0448	-0.580656	0.350287	-1.65766	0.0973863	0.480932
NCBP3	80.4904	0.269435	0.162549	1.65757	0.0974051	0.480932
ZNF432	36.1897	0.245066	0.147815	1.65792	0.0973327	0.480932
RNF141	40.8039	-0.403369	0.243349	-1.65757	0.0974039	0.480932
STEEP1	9.2247	0.30524	0.184133	1.65771	0.097376	0.480932
DHDDS	25.1697	0.348883	0.210341	1.65866	0.0971848	0.480932
GTF2A1	32.6523	0.326249	0.196742	1.65826	0.0972653	0.480932
PPA1	39.7919	-0.503543	0.303891	-1.65698	0.0975226	0.48119
PIK3C2B	47.5243	-0.344204	0.207777	-1.6566	0.0975996	0.48119
HIPK2	265.811	-0.246216	0.148645	-1.65641	0.0976394	0.48119
CYTH2	67.072	0.366799	0.221414	1.65662	0.097596	0.48119
RPIA	22.5211	0.378869	0.228878	1.65534	0.0978565	0.482035
APLF	48.1265	0.420844	0.25436	1.65452	0.0980211	0.482622
KLHL24	123.295	-0.257599	0.15575	-1.65392	0.098143	0.482634
MAML1	41.8072	0.424664	0.25674	1.65406	0.0981155	0.482634
LINC01619	48.1054	-0.64651	0.390915	-1.65384	0.0981605	0.482634
NDUFAF7	16.6072	0.314625	0.190373	1.65267	0.0983971	0.483572
ELMOD2	45.6296	0.410349	0.248379	1.65211	0.0985126	0.48369
NMNAT1	21.116	0.295069	0.178584	1.65227	0.0984805	0.48369
QRSL1	29.2416	0.34841	0.211008	1.65117	0.098703	0.4844
NDUFB2	11.5564	0.362485	0.219576	1.65084	0.0987716	0.484512
FRK	189.89	-0.315021	0.190857	-1.65056	0.098828	0.484564
XYLT1	15.1881	0.833002	0.504866	1.64994	0.0989542	0.484602
RBPMS	449.3	-0.632462	0.383262	-1.65021	0.0989009	0.484602
RBSN	30.8642	0.274464	0.166357	1.64985	0.0989732	0.484602
WDR37	81.438	0.22663	0.137524	1.64793	0.0993661	0.486301
MYO1D	471.08	-0.248024	0.150624	-1.64664	0.0996313	0.486991
TRIM34	9.40801	0.31902	0.193747	1.64658	0.0996452	0.486991
H3-3A	19.1273	-0.286229	0.173804	-1.64685	0.0995894	0.486991
TMEM168	57.7287	0.233102	0.141588	1.64634	0.0996941	0.487004
ETS2	257.182	-0.620244	0.37709	-1.64481	0.100008	0.487875
NOC2L	20.0195	0.429625	0.261161	1.64506	0.0999583	0.487875
ENSG00000288018	14.6985	-0.735908	0.447414	-1.6448	0.100011	0.487875
MED4	58.4239	0.2203	0.133987	1.64419	0.100136	0.488065
ITGB4	128.98	-0.868004	0.52793	-1.64417	0.100142	0.488065
DANT2	207.316	-0.345845	0.210388	-1.64384	0.100209	0.488169
SPRED2	85.9737	-0.289524	0.176164	-1.6435	0.10028	0.48829
RAB28	151.446	0.449169	0.273384	1.643	0.100384	0.488567
DCAF7	108.048	0.256276	0.156021	1.64258	0.10047	0.488765
STIMATE	33.2767	0.502147	0.305911	1.64148	0.100698	0.489363
KAT7	63.6314	0.36949	0.225118	1.64131	0.100732	0.489363
ATG2B	88.7883	0.510392	0.31094	1.64145	0.100704	0.489363
NAPEPLD	16.7839	0.357525	0.217933	1.64053	0.100896	0.489932
KCNQ1OT1	156.179	0.626145	0.381761	1.64015	0.100974	0.490089
LINC00963	60.7637	-0.30407	0.185463	-1.63952	0.101106	0.490402
FOXK2	112.454	-0.228223	0.139212	-1.63939	0.101132	0.490402
SERINC5	257.103	-0.494052	0.301427	-1.63904	0.101205	0.490531
ENSG00000291063	11.7042	0.663406	0.404929	1.63833	0.101354	0.490803
SLFN12	12.3191	0.373996	0.22831	1.6381	0.1014	0.490803
SLC6A20	10.0944	-0.987173	0.602468	-1.63855	0.101307	0.490803
EDEM3	74.1133	0.319335	0.195018	1.63746	0.101534	0.491025
IRX3	9.35532	-0.445753	0.272226	-1.63744	0.101539	0.491025
CCDC59	19.0991	0.476903	0.291444	1.63635	0.101767	0.491798
CAPN7	117.936	0.417449	0.255128	1.63623	0.101791	0.491798
SPDL1	18.8465	0.634235	0.387931	1.63492	0.102066	0.49245
SAMD4B	87.6073	0.230382	0.14091	1.63496	0.102058	0.49245
RBX1	31.7677	0.27712	0.169488	1.63504	0.10204	0.49245
ENSG00000291065	10.8105	0.761013	0.465809	1.63375	0.102312	0.492739
TRPC4AP	179.459	-0.249046	0.15241	-1.63405	0.102248	0.492739
FAM50A	14.8861	-0.356526	0.218184	-1.63406	0.102246	0.492739
ENSG00000227598	47.4586	0.832031	0.50927	1.63377	0.102307	0.492739
TRIM69	18.2073	-0.460514	0.282005	-1.633	0.102469	0.492816
SLX4IP	122.109	0.340063	0.208319	1.63242	0.102592	0.492816
BCL2L1-AS1	13.7486	-0.550753	0.337493	-1.6319	0.102701	0.492816
TFIP11	13.662	0.350498	0.214587	1.63336	0.102393	0.492816
G2E3	78.2703	0.546075	0.334515	1.63244	0.102587	0.492816
PMM2	81.4111	-0.262597	0.160904	-1.63201	0.102677	0.492816
GNB1	152.357	-0.295086	0.180804	-1.63208	0.102663	0.492816
SLC38A1	199.844	-0.67451	0.413188	-1.63246	0.102584	0.492816
MAP7D1	40.2455	-0.520721	0.319364	-1.63049	0.102997	0.493261
ERICH1	67.9288	0.367033	0.225065	1.63078	0.102936	0.493261
WDR33	165.135	0.193909	0.118937	1.63035	0.103027	0.493261
MID1IP1	18.1933	0.38546	0.236353	1.63087	0.102918	0.493261
ZNF770	44.8496	0.297239	0.182295	1.63054	0.102987	0.493261
DPY19L4	50.8872	0.216555	0.132905	1.6294	0.103229	0.493302
CERT1	185.158	-0.358492	0.220017	-1.62939	0.103231	0.493302
FAM171A1	27.6653	-0.371003	0.22772	-1.62921	0.103269	0.493302
EPHX2	22.7519	0.622323	0.382129	1.62857	0.103405	0.493302
EIF3F	25.9157	0.296824	0.182329	1.62796	0.103534	0.493302
ENSG00000254536	14.2922	0.391406	0.240471	1.62767	0.103595	0.493302
DDX59	15.002	0.311657	0.191411	1.62821	0.103481	0.493302
FAM172A	320.809	0.183116	0.112501	1.62769	0.103591	0.493302
MPHOSPH10	20.5599	0.343542	0.210967	1.62841	0.103437	0.493302
EXOSC9	9.68225	0.415626	0.255179	1.62876	0.103364	0.493302
ALG14	16.1717	0.513879	0.315692	1.62779	0.10357	0.493302
ESPN	20.8594	0.744866	0.456951	1.63008	0.103085	0.493302
PLEKHG6	15.9014	-0.58956	0.362468	-1.62652	0.10384	0.494243
EPB41	148.434	-0.312816	0.192553	-1.62457	0.104255	0.49536
LINC00174	49.7961	0.582095	0.358171	1.62519	0.104122	0.49536
INPP4B	444.513	-0.54699	0.336658	-1.62476	0.104213	0.49536
WDR45	8.85832	0.406508	0.25023	1.62453	0.104262	0.49536
KLHL29	97.7978	0.473366	0.291491	1.62395	0.104388	0.495735
JPT1	19.9382	0.358012	0.220602	1.62289	0.104613	0.49636
SLC2A1-DT	41.8765	-0.517759	0.319014	-1.623	0.104589	0.49636
TIMP3	75.9006	-1.51963	0.93686	-1.62204	0.104794	0.496996
DCUN1D2	36.1457	0.347303	0.21424	1.62109	0.104998	0.49774
CLCN3	108.725	0.245923	0.151775	1.62032	0.105164	0.498081
SELENOK	10.8087	0.466258	0.287739	1.62042	0.105143	0.498081
ENSG00000237461	20.2512	0.572263	0.353229	1.62009	0.105213	0.498089
TFAP2C	9.49581	0.570262	0.352092	1.61964	0.10531	0.498327
TEAD1	489.105	-0.291795	0.18019	-1.61937	0.105367	0.498372
RGS12	179.518	-0.430215	0.265753	-1.61885	0.105479	0.498681
UBTD1	39.7433	-0.363177	0.224453	-1.61805	0.105651	0.49927
LYRM7	32.8282	0.507334	0.313653	1.6175	0.10577	0.499387
ZDHHC7	91.8628	-0.320026	0.197825	-1.61772	0.105723	0.499387
SNORC	10.7704	0.423899	0.262292	1.61613	0.106065	0.500167
PWWP2B	8.19201	-0.550136	0.340343	-1.61642	0.106004	0.500167
ZNF844	16.1148	0.47231	0.292296	1.61586	0.106125	0.500167
ENSG00000287188	12.6648	-0.574893	0.355779	-1.61587	0.106122	0.500167
MTIF3	30.9539	0.21845	0.135222	1.61549	0.106205	0.500324
SNRNP27	9.58117	0.414493	0.256663	1.61493	0.106325	0.500664
IFI16	208.5	-0.431698	0.267354	-1.6147	0.106375	0.500676
AFTPH	113.016	-0.16696	0.103433	-1.61419	0.106487	0.500982
TBK1	103.878	-0.157301	0.0975133	-1.61312	0.106718	0.501843
MRPL13	20.4703	0.239187	0.148378	1.61201	0.10696	0.502762
EXOC2	117.757	0.19515	0.121082	1.61171	0.107025	0.502841
DDX56	24.1656	0.44708	0.277444	1.61142	0.107088	0.502914
CPNE1	90.5394	0.190529	0.118289	1.61071	0.107244	0.502977
WDR36	38.7348	0.44743	0.277753	1.61089	0.107204	0.502977
GSDMC	31.2019	-1.00653	0.62481	-1.61094	0.107193	0.502977
EGLN3	444.127	-0.390528	0.242527	-1.61024	0.107345	0.503071
TENT2	135.532	-0.176494	0.109611	-1.61018	0.107359	0.503071
ENOX1	18.2411	0.897188	0.557438	1.60948	0.10751	0.503557
BCL6	179.927	-0.493808	0.30709	-1.60802	0.10783	0.504452
PTCHD4	119.34	-0.802526	0.499001	-1.60826	0.107777	0.504452
UBA1	94.6791	0.201071	0.125064	1.60774	0.107892	0.504452
MDC1	28.2426	0.487458	0.30318	1.60782	0.107875	0.504452
UBL5	9.43699	0.397454	0.247255	1.60747	0.107952	0.504506
FAM3A	7.67353	0.385905	0.240172	1.60679	0.108101	0.504982
DNPEP	16.7602	0.500513	0.311548	1.60654	0.108156	0.505015
KLF6	128.672	-0.270969	0.168694	-1.60627	0.108214	0.505063
ACVR2A	50.1725	0.218536	0.136177	1.60479	0.10854	0.505282
MRPL44	11.5209	0.402919	0.251022	1.60511	0.108469	0.505282
PLAC8	102.147	-0.959727	0.598133	-1.60454	0.108596	0.505282
VPS4A	25.2705	0.405886	0.252798	1.60557	0.108368	0.505282
CDC14A	147.31	-0.861879	0.53691	-1.60526	0.108437	0.505282
ATP5MC2	22.2639	0.250852	0.156331	1.60462	0.108579	0.505282
SIX4	41.5171	-0.305667	0.190361	-1.60572	0.108336	0.505282
MFSD2A	21.4766	-0.724344	0.451653	-1.60376	0.108766	0.505854
FBXW11	191.875	-0.191525	0.119439	-1.60354	0.108816	0.505862
TAF1	91.9728	0.220683	0.137642	1.60332	0.108864	0.505866
CLIP1	326.165	-0.302559	0.188856	-1.60207	0.109141	0.506744
CYB5R3	108.384	-0.508449	0.317378	-1.60203	0.109149	0.506744
TRIM29	88.9798	-0.448396	0.280219	-1.60017	0.109562	0.508213
ZCCHC17	54.8289	0.193717	0.121056	1.60022	0.10955	0.508213
SEMA4D	57.6073	-0.267192	0.167337	-1.59673	0.110326	0.510193
GPATCH8	192.321	0.226616	0.141813	1.59799	0.110046	0.510193
PSMF1	58.8032	0.286608	0.179406	1.59754	0.110146	0.510193
SLC35D1	19.3033	0.477475	0.29896	1.59712	0.110239	0.510193
ACAP3	16.1444	0.465008	0.29121	1.59681	0.110307	0.510193
ATP13A4	61.4848	-0.703802	0.440609	-1.59734	0.110191	0.510193
RAD17	40.4583	0.410184	0.256786	1.59738	0.110182	0.510193
FBXO39	9.62807	0.846431	0.530222	1.59637	0.110406	0.510328
LINC02257	27.2581	-1.38157	0.865554	-1.59616	0.110452	0.510328
SZT2	86.2582	0.288123	0.180542	1.59588	0.110516	0.5104
SRGAP2C	19.7759	0.484941	0.303953	1.59545	0.110611	0.510618
PGAM1	25.6764	-0.374079	0.234501	-1.59521	0.110665	0.510642
CPNE8	103.834	-0.521635	0.327169	-1.59439	0.110849	0.510944
TGFB1	22.7474	-0.768547	0.482031	-1.59439	0.110848	0.510944
OSBPL2	102.66	-0.326636	0.204881	-1.59427	0.110875	0.510944
PANK2	55.2212	-0.224542	0.140927	-1.59332	0.111088	0.511704
ZNF714	26.9238	0.392161	0.246213	1.59277	0.111211	0.512047
ERCC4	29.7241	0.598219	0.37569	1.59232	0.111313	0.512292
NUDT19	14.6467	0.36675	0.230405	1.59176	0.111439	0.512446
ZCCHC9	17.9522	0.218583	0.137323	1.59174	0.111443	0.512446
GLRB	14.2966	0.731418	0.459831	1.59062	0.111694	0.512931
NLRP1	29.9696	-0.746313	0.469136	-1.59082	0.111649	0.512931
DDX50	40.5524	0.295178	0.185552	1.59082	0.111651	0.512931
PRDM2	163.929	0.163059	0.102575	1.58966	0.111911	0.513481
FGFBP1	17.7017	-0.978005	0.615168	-1.58982	0.111876	0.513481
ABCC9	38.8286	-1.11542	0.701957	-1.58902	0.112056	0.513701
AGR2	64.694	-0.625015	0.393308	-1.58913	0.112032	0.513701
TVP23B	25.7632	-0.301186	0.189586	-1.58866	0.112138	0.513794
CPXM2	83.7926	-0.69371	0.436708	-1.5885	0.112174	0.513794
ZNF543	10.0123	0.387239	0.243829	1.58816	0.11225	0.51392
DUSP16	54.9178	-0.356047	0.22422	-1.58794	0.112301	0.513931
FOXO3	278.067	-0.266293	0.167787	-1.58709	0.112492	0.514585
CASP7	37.9188	-0.384143	0.242196	-1.58608	0.112721	0.515409
SUMF1	305.562	0.317875	0.20048	1.58557	0.112837	0.51548
TNIP2	16.2244	-0.442669	0.279399	-1.58436	0.113112	0.51548
BBX	429.221	-0.135873	0.0857251	-1.58499	0.112969	0.51548
UBTF	36.6029	0.317542	0.200573	1.58318	0.113381	0.51548
CYP4B1	63.3388	-0.834144	0.527071	-1.5826	0.113512	0.51548
ARMH4	103.758	0.166943	0.105331	1.58494	0.11298	0.51548
RBM4B	12.6535	0.349663	0.220755	1.58394	0.113206	0.51548
TXNDC12	31.9187	0.3379	0.213229	1.58468	0.113039	0.51548
ZNF551	30.5299	0.492771	0.311348	1.5827	0.11349	0.51548
C1QTNF7-AS1	18.8376	1.03254	0.652667	1.58203	0.113643	0.51548
MLEC	64.1767	0.269905	0.170616	1.58194	0.113663	0.51548
FAM13B	152.814	0.235682	0.148751	1.5844	0.113103	0.51548
SLC25A44	15.8823	0.557975	0.352219	1.58417	0.113155	0.51548
MDH2	27.1504	0.26344	0.166467	1.58253	0.113528	0.51548
GTF2I	196.667	-0.232594	0.146988	-1.5824	0.113558	0.51548
LBR	52.2126	-0.191387	0.12082	-1.58408	0.113177	0.51548
RMND5B	21.5239	0.301635	0.190607	1.5825	0.113536	0.51548
DNAJC6	22.4151	0.913896	0.577371	1.58286	0.113454	0.51548
CELF1	247.515	-0.258874	0.163606	-1.5823	0.113581	0.51548
PRCC	33.304	0.174925	0.11063	1.58117	0.113839	0.515835
TLL1	22.7893	-1.00893	0.638006	-1.58138	0.113791	0.515835
PLEK2	13.3663	-0.669162	0.423306	-1.5808	0.113924	0.51591
ANGEL1	10.3818	0.513749	0.325019	1.58067	0.113953	0.51591
SLC25A24	107.301	-0.301132	0.190584	-1.58005	0.114095	0.516332
ALG13	132.493	-0.171723	0.108732	-1.57932	0.114262	0.516867
FAM120A	142.85	-0.195421	0.123834	-1.57808	0.114547	0.517778
ANKIB1	238.601	-0.116665	0.0739313	-1.57802	0.114561	0.517778
KLRD1	13.1045	-0.825703	0.523442	-1.57745	0.114693	0.518151
SLC25A32	16.5775	0.368184	0.233534	1.57657	0.114894	0.518839
TNS1	596.922	-0.616671	0.391543	-1.57498	0.115262	0.519611
TMEM8B	29.1685	0.472341	0.299852	1.57525	0.1152	0.519611
ZNF280C	23.2421	0.46277	0.293791	1.57516	0.115219	0.519611
GCNT2	123.896	-0.38474	0.244208	-1.57546	0.11515	0.519611
SESN1	67.2779	0.403223	0.256295	1.57328	0.115654	0.521066
LPAR3	58.877	-0.536246	0.340873	-1.57316	0.115683	0.521066
LRP6	74.0248	0.222059	0.14133	1.57121	0.116133	0.521537
CIBAR1	28.2952	0.673609	0.428447	1.57221	0.115902	0.521537
SHMT1	10.0275	0.36322	0.23114	1.57143	0.116083	0.521537
MGST1	130.06	-0.608295	0.386969	-1.57195	0.115963	0.521537
PABPC1L	19.1814	0.30829	0.196186	1.57142	0.116086	0.521537
FABP5	14.7776	-0.808909	0.51474	-1.57149	0.116069	0.521537
ZNF136	20.7805	0.360423	0.229276	1.57201	0.115949	0.521537
CYP2C18	12.0772	-0.695309	0.442716	-1.57055	0.116287	0.521788
ACSS2	98.4602	-0.540192	0.343951	-1.57055	0.116287	0.521788
PARP11	30.6669	0.306893	0.195445	1.57023	0.116362	0.521902
DUOXA1	47.9234	-0.255856	0.163023	-1.56944	0.116545	0.522501
CCNT1	32.3934	0.259369	0.165446	1.56769	0.116953	0.524108
FOSL2	134.491	-0.492705	0.3144	-1.56713	0.117085	0.524477
CHASERR	64.172	-0.344158	0.219644	-1.56688	0.117142	0.524509
LIN52	36.6471	0.640801	0.409032	1.56663	0.117202	0.524555
KANSL1	398.509	-0.266169	0.169977	-1.56591	0.11737	0.525085
CAP1	133.129	-0.39358	0.251433	-1.56535	0.117501	0.52545
PTPRR	18.1359	-0.671704	0.429224	-1.56493	0.1176	0.525671
ZNF595	17.1901	0.297464	0.190197	1.56398	0.117822	0.52644
UPF3A	43.8134	0.320625	0.205109	1.5632	0.118007	0.527043
CEP57L1	79.1252	0.633498	0.405558	1.56204	0.118278	0.528034
NNT	56.9065	0.269995	0.172904	1.56154	0.118397	0.528343
STRN	199.928	-0.30401	0.194884	-1.55995	0.118771	0.528449
VWA5A	58.164	-0.442676	0.283767	-1.56	0.118761	0.528449
TMEM132B	12.1012	0.847121	0.542964	1.56018	0.118718	0.528449
WNK1	282.327	0.182325	0.116863	1.56016	0.118723	0.528449
POLR3H	8.42421	0.550733	0.352997	1.56016	0.118721	0.528449
NOL4L	31.6821	-0.384087	0.246113	-1.56061	0.118616	0.528449
RAD50	147.48	0.170146	0.109035	1.56047	0.118649	0.528449
INTS4	32.5293	0.257274	0.165003	1.55921	0.118947	0.528784
ACVR1B	47.6604	-0.370089	0.237389	-1.559	0.118996	0.528784
ENSG00000290927	17.336	0.30404	0.194991	1.55926	0.118935	0.528784
ENSG00000272800	9.62355	0.51433	0.329961	1.55876	0.119053	0.528813
CBLB	364.774	-0.429796	0.27586	-1.55802	0.119228	0.529087
SETD1A	13.8381	0.302352	0.194081	1.55787	0.119265	0.529087
EFHD2	25.2412	-0.484185	0.310724	-1.55825	0.119174	0.529087
RNF212	8.21867	-0.50089	0.321795	-1.55655	0.119577	0.530029
ZYX	22.0368	-0.889669	0.571552	-1.55659	0.119569	0.530029
WARS2-AS1	173.184	0.476623	0.306408	1.55552	0.119823	0.530737
OPTN	145.005	-0.356055	0.228907	-1.55546	0.119837	0.530737
ABLIM3	114.78	-0.671012	0.431496	-1.55508	0.119927	0.530911
ENSG00000273184	214.951	0.269311	0.173364	1.55344	0.120317	0.532416
RNF6	73.4105	0.501352	0.322858	1.55286	0.120457	0.532812
RGS17	23.3685	-0.833305	0.536865	-1.55217	0.120622	0.533029
DNAJC25	28.1947	-0.329025	0.211963	-1.55228	0.120596	0.533029
STRN3	300.866	-0.213787	0.137748	-1.55202	0.120657	0.533029
ESCO1	102.784	-0.220815	0.1423	-1.55175	0.120721	0.533087
ZNF451	108.677	0.249184	0.160708	1.55054	0.121012	0.534151
RBM12	37.2474	-0.213334	0.137606	-1.55032	0.121065	0.534159
TNFAIP2	90.8615	-0.386294	0.249271	-1.54969	0.121215	0.534376
EPHA2	88.0224	-0.624778	0.403141	-1.54978	0.121195	0.534376
KLRK1-AS1	20.6777	-0.814638	0.52588	-1.5491	0.121359	0.534788
COMMD1	75.8818	0.281755	0.181955	1.54848	0.121506	0.535212
KIAA2012	50.0783	-1.27228	0.821862	-1.54805	0.12161	0.535246
CRTC3	57.8879	0.359591	0.232307	1.54791	0.121643	0.535246
FBXO32	370.071	-0.579993	0.374747	-1.54769	0.121697	0.535246
LTBP3	23.2497	-0.258831	0.167246	-1.54761	0.121716	0.535246
ALPK3	14.7031	-0.542103	0.350566	-1.54637	0.122016	0.535476
CPNE3	63.5107	0.287996	0.186243	1.54634	0.122021	0.535476
SIDT1	117.874	-0.525784	0.33994	-1.5467	0.121937	0.535476
PLXNB1	77.0214	-0.392978	0.254127	-1.54638	0.122012	0.535476
TRABD	14.6919	-0.344205	0.222555	-1.54661	0.121958	0.535476
POLE3	14.5524	0.503781	0.326033	1.54518	0.122302	0.536484
CDC123	37.3932	0.257773	0.166878	1.54468	0.122424	0.536799
MAP7D2	13.034	0.710529	0.460068	1.5444	0.122492	0.536871
MAP3K5	436.826	-0.445133	0.288426	-1.54332	0.122754	0.537799
GON4L	107.847	0.219622	0.142348	1.54285	0.122868	0.537851
PRKD1	29.6693	0.550286	0.356634	1.543	0.122831	0.537851
PCMTD1-DT	10.1181	0.602753	0.390997	1.54158	0.123176	0.537872
BCL10-AS1	48.7772	-0.631954	0.41018	-1.54067	0.123396	0.537872
GMDS	647.406	-0.450551	0.292412	-1.54081	0.123364	0.537872
CITED2	35.8149	0.456159	0.295862	1.5418	0.123122	0.537872
ENSG00000247925	13.5137	0.349381	0.226683	1.54128	0.123249	0.537872
RAB6A	159.464	-0.234149	0.151896	-1.5415	0.123194	0.537872
ZNF626	30.5959	0.355652	0.230639	1.54202	0.123068	0.537872
CYP2B7P	569.026	-0.828789	0.537958	-1.54062	0.123409	0.537872
ZFP30	28.907	0.422295	0.274093	1.5407	0.12339	0.537872
AHDC1	165.981	-0.230242	0.149456	-1.54053	0.123432	0.537872
CNTROB	30.9068	0.463688	0.300947	1.54076	0.123375	0.537872
MPP3	16.3768	-0.705674	0.458326	-1.53968	0.123639	0.538195
CENPC	109.224	0.271004	0.176023	1.5396	0.123659	0.538195
TGFB2	40.5435	-0.875451	0.568583	-1.53971	0.123632	0.538195
ABI1	331.444	-0.24363	0.158264	-1.53938	0.123711	0.5382
HBS1L	71.8351	0.164065	0.106664	1.53815	0.124012	0.53835
GSN	202.452	-0.358548	0.233018	-1.53871	0.123875	0.53835
ENSG00000283515	30.3957	0.311001	0.202212	1.53799	0.124051	0.53835
FDFT1	160.233	-0.470934	0.306055	-1.53872	0.123872	0.53835
MTCH1	39.2775	-0.373997	0.24309	-1.53851	0.123924	0.53835
ENSG00000260592	21.0414	-0.817751	0.531688	-1.53803	0.124042	0.53835
KLHL42	20.4687	0.446381	0.290368	1.53729	0.124222	0.538753
ERCC6L2	91.5286	0.191234	0.124404	1.5372	0.124245	0.538753
TERF2	27.6547	0.257847	0.16788	1.5359	0.124562	0.539683
SLC44A3-AS1	137.504	-0.630102	0.410207	-1.53606	0.124524	0.539683
ZNF708	36.5548	0.357769	0.232972	1.53568	0.124618	0.539705
IL3RA	11.4686	0.629095	0.409933	1.53463	0.124875	0.540478
ADAT1	20.3712	0.353097	0.2301	1.53453	0.124899	0.540478
SLC12A9	7.77421	0.309887	0.201986	1.5342	0.12498	0.540609
COQ6	7.94317	0.508472	0.331514	1.53379	0.125082	0.540827
STRADA	19.5821	0.438575	0.286066	1.53313	0.125245	0.541312
CCDC9	11.5258	-0.40613	0.264948	-1.53287	0.125309	0.541367
AKAP8L	80.6191	0.237572	0.155155	1.53119	0.125723	0.542093
ADAM7-AS1	23.1224	-0.658438	0.429952	-1.53142	0.125666	0.542093
PALM2AKAP2	138.439	-0.440931	0.287929	-1.53139	0.125673	0.542093
STRIP1	28.7889	0.209376	0.136745	1.53115	0.125733	0.542093
GNB2	11.4745	-0.420262	0.274465	-1.5312	0.125719	0.542093
ZBTB26	10.9784	-0.310066	0.202572	-1.53064	0.125858	0.542409
PNPLA3	8.64219	-0.574065	0.375112	-1.53038	0.125922	0.542464
SRI	48.1811	-0.182829	0.119483	-1.53016	0.125976	0.542476
SNX18	22.4523	-0.421968	0.275999	-1.52888	0.126295	0.542509
LEMD3	78.0618	0.168449	0.110135	1.52948	0.126145	0.542509
CEP20	27.2188	0.560995	0.366979	1.52868	0.126343	0.542509
HSDL2	55.1985	0.245397	0.160511	1.52884	0.126303	0.542509
CRELD1	10.9709	0.342804	0.22419	1.52908	0.126245	0.542509
ZNF91	178.618	0.268882	0.17588	1.52879	0.126317	0.542509
STYX	29.0572	0.35205	0.230146	1.52968	0.126096	0.542509
SDC4	175.872	-0.633301	0.414459	-1.52802	0.126508	0.542559
BRD2	115.761	0.188283	0.123208	1.52817	0.12647	0.542559
SLC5A3	499.387	-0.492618	0.322374	-1.5281	0.126489	0.542559
VKORC1L1	39.0678	0.394918	0.259027	1.52462	0.127355	0.542915
ZNF354B	20.2159	0.351808	0.23066	1.52523	0.127203	0.542915
GOT1	29.7831	0.401399	0.263145	1.52539	0.127162	0.542915
AHNAK	601.717	-0.551525	0.361114	-1.52729	0.12669	0.542915
H2BC21	17.1933	0.404581	0.265006	1.52668	0.126839	0.542915
CCDC127	9.12679	0.412691	0.270665	1.52473	0.127327	0.542915
TSPAN17	11.5824	0.398664	0.261359	1.52535	0.127173	0.542915
CYB5R4	50.3165	0.310131	0.203243	1.52591	0.127032	0.542915
ZHX3	77.6071	0.484556	0.317653	1.52543	0.127152	0.542915
TASOR2	140.863	0.211631	0.138776	1.52498	0.127264	0.542915
SF3A3	27.4349	0.276192	0.181183	1.52438	0.127413	0.542915
DNAH14	146.256	0.436909	0.286249	1.52633	0.126928	0.542915
GPR135	16.6918	0.62512	0.409567	1.52629	0.126936	0.542915
RMC1	25.56	0.299612	0.196347	1.52593	0.127028	0.542915
GIGYF2	236.188	0.169616	0.11108	1.52697	0.126768	0.542915
MED28	37.2995	0.220358	0.144548	1.52446	0.127394	0.542915
AP3S2	54.6535	0.20557	0.13501	1.52262	0.127853	0.54417
DMPK	17.7197	0.591233	0.388308	1.52259	0.127862	0.54417
LINC00907	12.3493	0.683121	0.448545	1.52297	0.127766	0.54417
ZDBF2	44.5493	0.28094	0.184544	1.52235	0.127921	0.544205
SCGB2B2	52.5939	0.43001	0.282644	1.52138	0.128163	0.545016
L2HGDH	27.106	0.410678	0.269982	1.52113	0.128228	0.545071
PAX9	54.403	-0.513015	0.337312	-1.52089	0.128288	0.545106
ERRFI1	384.353	-0.67379	0.443137	-1.5205	0.128385	0.545302
USP3	197.383	-0.195813	0.128824	-1.52001	0.128509	0.54561
NEDD1	50.5182	0.416697	0.274283	1.51922	0.128706	0.546227
AKAP12	125.622	-0.964167	0.635728	-1.51663	0.129359	0.546236
SGCB	17.7203	0.459286	0.302605	1.51777	0.129071	0.546236
SPCS1	16.1309	0.466741	0.307746	1.51665	0.129356	0.546236
ANKRD13C	77.0505	0.189976	0.125245	1.51684	0.129308	0.546236
FAM76B	22.5191	0.338564	0.222992	1.51828	0.128945	0.546236
NEK9	55.9291	0.353778	0.233239	1.5168	0.129316	0.546236
SERPINB7	49.6294	-1.08102	0.712365	-1.5175	0.129139	0.546236
COMT	29.974	0.312238	0.2057	1.51793	0.129032	0.546236
N6AMT1	9.39442	0.568269	0.374386	1.51787	0.129047	0.546236
MTATP6P1	16.4272	0.593683	0.390941	1.5186	0.128864	0.546236
SLC35A3	143.974	-0.259719	0.171161	-1.5174	0.129166	0.546236
PFKL	59.7704	0.339064	0.223606	1.51635	0.129432	0.546236
DCAKD	67.7057	0.388528	0.25601	1.51763	0.129109	0.546236
PPP2R2B	49.9895	1.16277	0.766818	1.51636	0.129429	0.546236
HP1BP3	128.296	0.467111	0.308127	1.51597	0.129526	0.546419
RARS2	76.7321	0.190009	0.125501	1.514	0.130026	0.54748
ESRP1	146.739	-0.169386	0.11184	-1.51453	0.129891	0.54748
LAPTM4A	63.6454	-0.329003	0.217292	-1.5141	0.13	0.54748
NRBP1	40.0713	0.320001	0.211367	1.51396	0.130037	0.54748
PGK1	354.145	-0.285274	0.188402	-1.51417	0.129981	0.54748
ALPK1	377.377	-0.345202	0.228154	-1.51303	0.130273	0.548173
CES2	27.7819	-0.49535	0.327417	-1.5129	0.130305	0.548173
CORO2A	182.495	-0.32016	0.211976	-1.51036	0.130952	0.54896
MMS22L	44.8074	0.550209	0.364484	1.50956	0.131156	0.54896
ARAP1	84.7173	-0.197882	0.13103	-1.5102	0.130994	0.54896
LRRCC1	20.2402	0.723673	0.478936	1.511	0.130788	0.54896
LINC02595	13.4285	-0.814163	0.538626	-1.51156	0.130647	0.54896
FASTKD2	31.9276	0.26761	0.17706	1.51141	0.130684	0.54896
HMCES	20.4122	0.350167	0.231906	1.50995	0.131056	0.54896
MLLT6	88.7196	-0.175505	0.116266	-1.50952	0.131167	0.54896
SBF1	34.9674	0.296821	0.196438	1.51101	0.130785	0.54896
ARIH2	65.3433	0.248455	0.164468	1.51066	0.130875	0.54896
IQGAP1	245.958	-0.360234	0.238613	-1.5097	0.13112	0.54896
SPEN	183.24	-0.298918	0.197741	-1.51166	0.13062	0.54896
LRRC28	57.4247	0.243625	0.161262	1.51074	0.130856	0.54896
GUSBP11	47.4821	0.340374	0.225631	1.50854	0.131415	0.549782
INF2	28.1415	-0.529014	0.350816	-1.50795	0.131567	0.550199
RNASEH1	21.2567	0.378728	0.251224	1.50753	0.131675	0.550432
MYNN	24.2712	0.288055	0.191134	1.50708	0.13179	0.550694
SIN3A	121.176	-0.227857	0.151222	-1.50677	0.13187	0.55081
ZNF189	32.8467	0.275605	0.182975	1.50624	0.132006	0.551161
BRIX1	13.7669	0.330272	0.219321	1.50588	0.132098	0.55133
TRERF1	101.724	-0.442278	0.293795	-1.5054	0.132221	0.551626
SUFU	53.8204	0.287184	0.190966	1.50385	0.13262	0.551767
CFH	173.309	-0.35984	0.239162	-1.50458	0.132431	0.551767
PANK3	79.6062	0.282772	0.187953	1.50448	0.132458	0.551767
FANCM	27.229	0.702802	0.467303	1.50395	0.132593	0.551767
GNG12-AS1	31.8717	-0.70567	0.469095	-1.50432	0.132499	0.551767
NEDD4L	674.735	-0.262572	0.174547	-1.5043	0.132504	0.551767
ICAM1	36.1944	-0.786967	0.523221	-1.50408	0.13256	0.551767
RHBDD1	104.066	0.2332	0.155176	1.50281	0.132887	0.551814
CA12	138.383	-0.982096	0.653433	-1.50298	0.132845	0.551814
LINC01725	46.4676	0.533403	0.354832	1.50326	0.132773	0.551814
SLC25A38	11.0241	0.430746	0.286684	1.50251	0.132965	0.551814
ZNF195	20.7105	0.424344	0.282316	1.50308	0.132818	0.551814
PGRMC2	40.833	0.281591	0.187391	1.50269	0.132918	0.551814
UBE2K	219.693	-0.100777	0.067078	-1.50239	0.132997	0.551814
KCTD10	33.8898	-0.359855	0.239663	-1.5015	0.133225	0.552544
TOMM70	33.898	0.279927	0.186537	1.50065	0.133446	0.553029
METTL13	14.4025	0.288546	0.192261	1.5008	0.133407	0.553029
TAS2R14	307.146	0.287814	0.19187	1.50005	0.133601	0.553238
KATNBL1	113.162	0.212194	0.141455	1.50008	0.133594	0.553238
ZNF789	15.8985	0.31201	0.208407	1.49712	0.134363	0.553678
TFE3	15.442	-0.42503	0.283957	-1.49681	0.134443	0.553678
GP6-AS1	16.3229	0.645522	0.43134	1.49655	0.13451	0.553678
FAM83E	28.1477	-0.776096	0.518489	-1.49684	0.134434	0.553678
ZNF785	13.6998	0.401994	0.268388	1.49781	0.134183	0.553678
NIT2	17.4638	0.427848	0.285787	1.49709	0.13437	0.553678
PCDH7	305.116	-0.81902	0.546813	-1.49781	0.134184	0.553678
HADHA	97.9064	0.181455	0.121082	1.49861	0.133974	0.553678
GNB5	39.7944	0.370356	0.247037	1.49919	0.133823	0.553678
MAP2K4	192.406	-0.118849	0.0792882	-1.49895	0.133886	0.553678
HDAC8	299.69	0.15549	0.103842	1.49737	0.134297	0.553678
UBE2W	112.247	0.13286	0.088736	1.49725	0.134328	0.553678
SKIC3	154.503	0.159751	0.106585	1.49882	0.133921	0.553678
ZDHHC14	17.653	0.593058	0.396285	1.49654	0.134512	0.553678
SSH3	12.7632	-0.443139	0.295594	-1.49915	0.133835	0.553678
SDR16C5	11.8167	-0.51921	0.346969	-1.49642	0.134545	0.553678
NBAS	260.46	0.259067	0.173149	1.49621	0.134599	0.553684
MYO9A	224.162	0.274469	0.183546	1.49537	0.134817	0.55378
HEXIM1	26.3871	0.405076	0.270856	1.49554	0.134773	0.55378
STX17	112.046	0.21602	0.144485	1.4951	0.134888	0.55378
ZCCHC10	21.0408	-0.316533	0.211693	-1.49525	0.13485	0.55378
PCED1B	36.8407	-0.95019	0.635387	-1.49545	0.134796	0.55378
TNFRSF21	284.914	-0.690545	0.461929	-1.49491	0.134937	0.55378
TXNRD1	282.99	-0.373438	0.249898	-1.49436	0.135081	0.553943
MVP	73.61	-0.145495	0.0973557	-1.49447	0.135053	0.553943
MBD2	129.625	-0.272059	0.182175	-1.4934	0.135333	0.554761
ZUP1	23.8252	0.303355	0.203185	1.493	0.135438	0.554975
VAMP2	12.5281	0.451089	0.302268	1.49235	0.135609	0.555459
CCDC80	92.0149	-0.859395	0.575946	-1.49214	0.135661	0.555461
HMGCR	64.2162	-0.360678	0.241818	-1.49152	0.135824	0.55591
MALSU1	14.6313	0.306115	0.205345	1.49073	0.136031	0.556471
PTGR2	16.5844	-0.398403	0.267277	-1.4906	0.136066	0.556471
ZNF571	13.91	0.357141	0.239821	1.4892	0.136435	0.556776
CFLAR-AS1	10.5375	-0.496775	0.33344	-1.48985	0.136264	0.556776
LENG8	144.049	0.370536	0.248807	1.48925	0.136423	0.556776
ZNF431	94.5769	-0.367212	0.246596	-1.48912	0.136455	0.556776
ACTL6A	27.8454	0.576213	0.386949	1.48912	0.136456	0.556776
GALNT11	54.5648	0.361211	0.242486	1.48962	0.136325	0.556776
PIGX	12.1134	0.451014	0.302967	1.48866	0.136578	0.556846
ZNF852	11.189	0.325048	0.21835	1.48865	0.136579	0.556846
BCL2L11	51.0975	-0.382476	0.257076	-1.4878	0.136805	0.557551
PKD1P6	14.4663	0.509956	0.342823	1.48752	0.136877	0.557631
ITFG2-AS1	10.3212	0.620544	0.417335	1.48692	0.137035	0.557805
CLCC1	56.5094	0.246367	0.165688	1.48694	0.137031	0.557805
SCO1	18.3612	0.358998	0.241463	1.48676	0.137078	0.557805
SLC4A11	22.0513	-0.510488	0.343538	-1.48597	0.137286	0.558439
HDAC10	11.2634	0.419016	0.282037	1.48568	0.137364	0.558541
MMP14	63.488	-0.477085	0.321219	-1.48523	0.137483	0.558593
SSBP1	70.5173	0.20093	0.135274	1.48535	0.13745	0.558593
CMYA5	61.6378	-0.459738	0.309695	-1.48448	0.137681	0.559183
EBAG9	11.718	0.366922	0.247279	1.48384	0.137852	0.559449
DCAF8	89.9919	0.216789	0.146092	1.48393	0.137829	0.559449
TRUB2	7.72522	0.343759	0.231981	1.48184	0.138382	0.561384
USP28	77.2111	-0.217076	0.146539	-1.48135	0.138514	0.561704
ING5	15.8999	0.457546	0.309117	1.48017	0.138828	0.562762
NAGK	25.4326	0.383912	0.259433	1.47981	0.138924	0.562934
USP54	273.481	-0.35543	0.240435	-1.47828	0.139333	0.563463
PCBP1-AS1	38.4954	0.308482	0.208655	1.47843	0.139293	0.563463
TBCK	221.43	0.155124	0.104899	1.4788	0.139195	0.563463
LYPLA2	8.11733	-0.415935	0.281394	-1.47813	0.139374	0.563463
VAT1	9.7142	-0.506127	0.342225	-1.47893	0.139159	0.563463
MAP3K7	97.0698	0.199541	0.134971	1.47839	0.139303	0.563463
ZNF780B	41.1141	0.243128	0.164541	1.47761	0.139512	0.563804
PRIMPOL	35.72	0.30502	0.206535	1.47684	0.139718	0.564346
SDK1	1124.16	-0.332404	0.225097	-1.47671	0.139752	0.564346
COPS8	34.1998	0.380382	0.257874	1.47507	0.140194	0.565708
NUP188	46.9858	0.372201	0.252329	1.47506	0.140197	0.565708
SPSB1	151.585	-0.305606	0.207263	-1.47449	0.140351	0.566114
DEF8	13.2349	0.352485	0.239422	1.47224	0.140957	0.566494
YIPF4	50.9925	0.19247	0.130645	1.47323	0.14069	0.566494
TRIP10	41.6694	-0.641514	0.435816	-1.47198	0.141026	0.566494
PNKD	18.2886	-0.485133	0.329585	-1.47195	0.141034	0.566494
CRABP2	10.4528	-0.877056	0.59542	-1.473	0.14075	0.566494
IKBKB	140.412	-0.23892	0.162238	-1.47265	0.140845	0.566494
RNF216	120.113	0.203639	0.138339	1.47202	0.141015	0.566494
POLR3F	20.0555	0.491963	0.334053	1.47271	0.140829	0.566494
HEXD	19.6711	0.274356	0.186167	1.47371	0.14056	0.566494
ZDHHC17	72.7897	0.175594	0.119284	1.47207	0.141002	0.566494
TM9SF3	185.39	-0.205716	0.139611	-1.4735	0.140617	0.566494
PTPRE	55.2899	-0.444072	0.302348	-1.46874	0.141903	0.568388
SAMD4A	320.303	-0.584761	0.397875	-1.46971	0.14164	0.568388
TAFAZZIN	13.5528	0.348986	0.237619	1.46868	0.14192	0.568388
LRRC8C	52.5445	-0.419782	0.285834	-1.46862	0.141936	0.568388
C5AR1	99.0142	0.703401	0.478844	1.46895	0.141845	0.568388
TMEM33	45.7671	0.299472	0.203847	1.4691	0.141805	0.568388
MED29	12.8681	0.306414	0.208634	1.46866	0.141924	0.568388
PPP1R13L	80.9429	-0.491135	0.334276	-1.46925	0.141765	0.568388
TP53BP2	82.1008	-0.339259	0.231175	-1.46754	0.142228	0.569344
TAF12	14.354	0.374446	0.255295	1.46672	0.142453	0.569824
RABGAP1L	515.711	-0.283907	0.193567	-1.46671	0.142456	0.569824
SHLD1	13.2414	0.340438	0.232267	1.46572	0.142725	0.570637
MBD3	14.3022	0.486051	0.331648	1.46556	0.142767	0.570637
ALKBH3	18.5175	0.28693	0.195853	1.46503	0.142913	0.571006
ENSG00000288025	14.0777	0.432714	0.295467	1.46451	0.143055	0.571141
NRG2	55.8435	-1.02066	0.696848	-1.46468	0.143009	0.571141
SERPINB6	97.127	-0.438313	0.299435	-1.4638	0.143248	0.571695
PCCB	24.6937	0.443232	0.303176	1.46196	0.143751	0.571986
EMP2	56.9498	-0.291106	0.199107	-1.46206	0.143725	0.571986
TMEM94	30.1414	-0.371822	0.254144	-1.46304	0.143457	0.571986
ISG20L2	18.0895	0.484944	0.331709	1.46195	0.143754	0.571986
ZNF471	11.4609	0.391619	0.267701	1.46289	0.143497	0.571986
BARD1	66.3397	-0.377452	0.25807	-1.4626	0.143578	0.571986
CARMIL1	312.991	-0.22877	0.15637	-1.46301	0.143465	0.571986
MIA2	192.007	-0.224661	0.153666	-1.46201	0.143739	0.571986
NEK6	35.2686	-0.52846	0.361549	-1.46165	0.143836	0.572098
DNAJC17	22.6854	-0.342237	0.234211	-1.46123	0.143952	0.572345
SGO1-AS1	79.16	0.676836	0.463541	1.46014	0.144251	0.573104
TENM2	40.5053	-1.18574	0.811988	-1.46029	0.14421	0.573104
EXT2	78.2499	0.320527	0.219553	1.45991	0.144314	0.573138
VIRMA	61.4417	0.180332	0.123564	1.45943	0.144448	0.573453
STK24	299.592	-0.278891	0.191132	-1.45915	0.144522	0.573535
ADK	413.299	0.276042	0.189207	1.45894	0.144581	0.573551
PLAAT3	37.5116	-0.677762	0.464701	-1.45849	0.144706	0.573832
CWF19L1	25.5846	0.325764	0.223503	1.45753	0.144969	0.57466
ADPRS	26.4011	0.643147	0.441601	1.4564	0.145283	0.574994
COMMD6	8.20203	0.336087	0.23078	1.4563	0.145308	0.574994
WWC1	139.444	-0.382286	0.262507	-1.45629	0.145312	0.574994
MSTO1	39.7568	0.692709	0.475567	1.45659	0.145228	0.574994
ATP5PD	9.35964	0.390261	0.267991	1.45624	0.145325	0.574994
DDX19A	15.8666	0.239482	0.164766	1.45347	0.146093	0.577624
CBR1	8.84279	0.51364	0.353411	1.45338	0.146119	0.577624
GTPBP2	42.081	-0.343753	0.236541	-1.45325	0.146154	0.577624
NCL	211.672	0.298886	0.205736	1.45276	0.14629	0.577792
LPIN1	99.813	-0.460808	0.317207	-1.45271	0.146305	0.577792
DNMBP	103.909	-0.3193	0.21991	-1.45196	0.146514	0.5784
LARP7	48.9191	0.263204	0.181304	1.45173	0.146576	0.57843
EHF	995.191	-0.469412	0.323541	-1.45086	0.146819	0.579173
MTERF2	9.65641	0.351369	0.242254	1.45042	0.146942	0.579315
TUFM	18.4783	0.271966	0.187526	1.45028	0.14698	0.579315
SUPT4H1	8.6342	0.388955	0.268249	1.44998	0.147065	0.579315
POF1B	47.7283	-0.442616	0.305265	-1.44994	0.147075	0.579315
DENND10	12.3529	0.34996	0.241416	1.44961	0.147166	0.579445
THEM4	10.8953	0.472955	0.326304	1.44943	0.147217	0.579445
KIAA0586	90.0252	0.491954	0.339459	1.44923	0.147274	0.579453
ENSG00000251152	20.7343	-0.950637	0.656253	-1.44858	0.147454	0.579946
PIP5K1A	134.631	-0.148059	0.102234	-1.44823	0.147552	0.580115
CYCS	33.4775	0.326686	0.225711	1.44736	0.147795	0.580207
SYTL4	30.1629	-0.494376	0.341525	-1.44756	0.147741	0.580207
H2AC6	46.0874	0.621023	0.42903	1.4475	0.147756	0.580207
TES	136.978	-0.368687	0.254703	-1.44752	0.147753	0.580207
ERBB3	81.3063	-0.394246	0.272431	-1.44714	0.147857	0.580237
TMEM260	83.444	0.225469	0.155898	1.44625	0.148106	0.58025
REEP5	48.9316	0.368532	0.254837	1.44615	0.148135	0.58025
LINC01344	110.796	-0.822727	0.568831	-1.44635	0.14808	0.58025
SPRTN	16.7942	0.718515	0.496679	1.44664	0.147998	0.58025
CAPN2	378.325	-0.307581	0.212612	-1.44668	0.147987	0.58025
VARS1	8.61824	-0.436243	0.301773	-1.4456	0.14829	0.580642
ENSG00000260729	52.6963	0.431204	0.298454	1.44479	0.148516	0.581312
FAM20B	25.9928	0.211678	0.146579	1.44412	0.148704	0.58148
DIP2B	223.482	-0.239523	0.165868	-1.44405	0.148724	0.58148
MMGT1	10.4061	0.502257	0.347767	1.44423	0.148673	0.58148
CMTM4	134.935	0.254023	0.175974	1.44353	0.148872	0.58163
ARL15	229.5	0.403898	0.279772	1.44367	0.148832	0.58163
ARFGEF3	288.569	-0.321912	0.22338	-1.4411	0.149557	0.583756
ENSG00000285016	40.5393	-0.669493	0.464604	-1.441	0.149586	0.583756
ZC4H2	31.0256	0.501943	0.348282	1.4412	0.149528	0.583756
SEMA3F	23.0416	-0.57766	0.400926	-1.44081	0.149637	0.583756
MED24	40.5593	-0.227583	0.157994	-1.44046	0.149738	0.583848
LAD1	13.4019	-0.679772	0.471953	-1.44034	0.149771	0.583848
ACAT2	17.2367	-0.473731	0.32913	-1.43934	0.150054	0.584615
KIAA1143	12.7821	0.300879	0.209052	1.43925	0.150078	0.584615
PDE4DIP	34.0528	0.509757	0.354328	1.43866	0.150247	0.585058
COPG2	62.6054	0.458484	0.318792	1.43819	0.150379	0.585355
ATMIN	15.6226	0.471275	0.327865	1.4374	0.150603	0.585797
RANBP6	19.5602	0.362355	0.252057	1.43759	0.150551	0.585797
MATN2	9.78455	0.527266	0.367299	1.43552	0.151139	0.587662
DIRC3	133.473	0.728105	0.507506	1.43467	0.15138	0.588371
TGDS	17.3914	0.24315	0.169503	1.43449	0.151432	0.588371
PPP3CA	199.249	-0.366827	0.255805	-1.43401	0.151569	0.588687
ZFP14	25.7866	0.405046	0.282512	1.43373	0.151649	0.588779
SENP5	130.484	0.154484	0.107786	1.43324	0.151788	0.589105
TRPC1	52.222	0.369537	0.258118	1.43166	0.152242	0.590649
CD99	53.4353	-0.450308	0.314691	-1.43095	0.152444	0.590998
LRIG3-DT	24.5617	0.751113	0.524879	1.43102	0.152424	0.590998
MICALL2	71.3596	0.386294	0.270019	1.43062	0.152539	0.591153
ATP5MJ	9.17912	0.337178	0.235827	1.42977	0.152783	0.591882
TTC39A	17.7433	-0.577642	0.404139	-1.42931	0.152914	0.59217
CCNL2	82.5448	0.259295	0.181489	1.42871	0.153087	0.592509
DDHD2	33.7394	0.354864	0.248397	1.42862	0.153114	0.592509
CNN2	53.9225	-0.502041	0.351492	-1.42831	0.153202	0.592633
TBC1D14	66.4622	-0.288483	0.202049	-1.42779	0.153353	0.592812
PSKH1	14.7608	0.467359	0.327336	1.42776	0.15336	0.592812
LRCH1	95.4821	0.281922	0.197495	1.42749	0.153438	0.592898
CDKL3	59.2238	0.715327	0.501181	1.42728	0.153498	0.592914
RBL1	19.3202	0.474158	0.332917	1.42425	0.154373	0.593098
CC2D1B	20.516	-0.290276	0.203623	-1.42555	0.153997	0.593098
RNF167	11.1005	0.358424	0.251734	1.42382	0.154499	0.593098
FRG1	8.77956	0.354034	0.248197	1.42642	0.153746	0.593098
EIF4E2	31.4738	0.245416	0.172337	1.42405	0.154431	0.593098
RBM19	41.0923	0.210027	0.147311	1.42574	0.153944	0.593098
PITX1	13.9242	-0.443332	0.311364	-1.42384	0.154493	0.593098
RNPEP	38.1872	0.259925	0.182464	1.42452	0.154295	0.593098
ADI1	18.8575	0.414002	0.290408	1.42559	0.153988	0.593098
BTRC	172.421	0.168269	0.118029	1.42566	0.153966	0.593098
VRK2	119.41	-0.192403	0.134956	-1.42567	0.153964	0.593098
TAB2	166.049	-0.233969	0.164061	-1.42611	0.153836	0.593098
FUCA1	23.2415	0.350391	0.246053	1.42405	0.154433	0.593098
RAB1A	199.054	-0.257113	0.180464	-1.42474	0.154234	0.593098
RALA	89.1965	-0.308773	0.216863	-1.42382	0.154499	0.593098
SBNO1	115.342	0.28761	0.201721	1.42578	0.153932	0.593098
CLIC6	121.242	-0.511219	0.358815	-1.42474	0.154232	0.593098
DRAM1	73.7409	-0.6686	0.469865	-1.42296	0.154747	0.5932
SRSF1	78.9761	-0.144387	0.101435	-1.42344	0.154608	0.5932
PIGT	35.2966	0.357248	0.251018	1.4232	0.154679	0.5932
ZNF253	18.1512	0.321533	0.225962	1.42295	0.15475	0.5932
GTF2IP4	10.4137	-0.607082	0.426794	-1.42243	0.154903	0.59357
SPTLC2	87.9715	-0.274478	0.193039	-1.42188	0.155062	0.593966
BMP2K	93.7562	0.326788	0.22989	1.4215	0.155173	0.594173
MTCH2	51.1882	0.321642	0.226348	1.421	0.155316	0.594291
SIL1	94.0968	0.230105	0.161921	1.4211	0.155287	0.594291
MRPL48	20.4795	0.227708	0.160486	1.41886	0.155939	0.594526
IRAG2	22.6919	-0.378907	0.267046	-1.41888	0.155933	0.594526
TMEM165	423.488	-0.450854	0.317454	-1.42022	0.155545	0.594526
ENSG00000254692	9.93575	0.395675	0.278802	1.4192	0.155841	0.594526
TCF7L2	278.01	-0.290627	0.204676	-1.41994	0.155626	0.594526
COL17A1	99.7853	-1.14157	0.804467	-1.41904	0.155889	0.594526
GNAI3	85.9146	-0.259944	0.183196	-1.41894	0.155917	0.594526
BCL2L2-PABPN1	43.8515	0.414988	0.292235	1.42005	0.155593	0.594526
CREBBP	175.016	0.249508	0.175706	1.42004	0.155597	0.594526
TAS2R4	10.8999	0.395603	0.278743	1.41924	0.155829	0.594526
STK10	55.1828	-0.557864	0.393474	-1.41779	0.156252	0.595502
PALMD	43.1404	-0.93792	0.661857	-1.4171	0.156453	0.595884
MACROD2	421.82	0.4775	0.336965	1.41706	0.156465	0.595884
LRIG3	53.8385	-0.377515	0.266476	-1.4167	0.156572	0.596077
IRAK2	42.6831	-0.555958	0.393748	-1.41197	0.15796	0.596614
EEF2K	34.4554	0.380421	0.269419	1.412	0.157949	0.596614
DOC2B	16.2833	-0.434602	0.308194	-1.41016	0.158493	0.596614
HSH2D	31.1459	-0.40686	0.288414	-1.41068	0.158339	0.596614
RESF1	83.818	-0.300747	0.213288	-1.41005	0.158525	0.596614
C8orf33	10.4376	0.330686	0.233773	1.41456	0.157197	0.596614
SCLY	22.5545	0.479382	0.339966	1.41009	0.158514	0.596614
RRP1	16.4022	-0.466758	0.330068	-1.41413	0.157324	0.596614
SHISA5	31.3768	-0.363455	0.257609	-1.41088	0.158281	0.596614
NEK4	69.7951	0.569643	0.403399	1.41211	0.157918	0.596614
PMS1	47.9455	0.387872	0.27468	1.41208	0.157925	0.596614
WDFY2	142.876	-0.259258	0.183863	-1.41006	0.158521	0.596614
CHIC1	32.6643	-0.244844	0.172992	-1.41535	0.156967	0.596614
VRK1	49.5325	0.635805	0.450918	1.41002	0.158532	0.596614
ATXN7L1	146.286	0.362433	0.25622	1.41454	0.157204	0.596614
TIMM23B	44.1211	0.388317	0.274278	1.41578	0.15684	0.596614
ENSG00000287127	24.6203	0.610819	0.432664	1.41176	0.15802	0.596614
VPS41	156.36	0.194771	0.137794	1.41349	0.157511	0.596614
EIF4G1	183.391	-0.23711	0.167866	-1.41249	0.157806	0.596614
ENSG00000278390	16.8515	0.442943	0.312847	1.41584	0.156821	0.596614
MTFR1	59.0333	0.332106	0.234765	1.41463	0.157176	0.596614
MRPL30	19.5061	0.259636	0.184107	1.41025	0.158467	0.596614
WBP4	30.7232	0.226886	0.160532	1.41334	0.157557	0.596614
UGT1A6	85.5254	-0.900462	0.637439	-1.41262	0.157766	0.596614
KIF21A	125.04	-0.345632	0.244531	-1.41345	0.157525	0.596614
PEX14	120.897	-0.235617	0.166841	-1.41223	0.157882	0.596614
ITPA	16.8465	0.290094	0.205757	1.40988	0.158574	0.596614
ZFP3	15.3088	0.675396	0.478851	1.41045	0.158406	0.596614
NCBP1	37.442	0.15068	0.106649	1.41286	0.157697	0.596614
INTS8	52.9465	0.271608	0.192513	1.41086	0.158287	0.596614
CHPF2	11.523	0.405457	0.28734	1.41107	0.158223	0.596614
PDCD6	65.7969	0.253915	0.179648	1.4134	0.157537	0.596614
CLDN4	67.3496	-0.546178	0.386622	-1.41269	0.157746	0.596614
LRRC1	111.993	-0.318264	0.225782	-1.40961	0.158655	0.596704
RAB8B	75.9596	-0.497139	0.352814	-1.40907	0.158816	0.59698
CDYL	207.441	-0.247177	0.17543	-1.40898	0.158841	0.59698
POLR2F	15.8787	0.544749	0.386724	1.40862	0.158947	0.597048
UVRAG	157.59	0.202437	0.143722	1.40854	0.158972	0.597048
SEC23B	44.1778	0.232084	0.164979	1.40675	0.159501	0.597127
TXNIP	184.527	0.690927	0.490977	1.40725	0.159354	0.597127
DTX4	43.1222	-0.371034	0.263706	-1.407	0.159429	0.597127
SETD7	82.2188	-0.250511	0.178076	-1.40676	0.159497	0.597127
BET1L	11.8911	0.437595	0.3108	1.40796	0.159142	0.597127
NT5C2	356.102	-0.206101	0.146494	-1.40689	0.159461	0.597127
TTC28	98.773	-0.414546	0.294456	-1.40784	0.159179	0.597127
TXLNG	30.6907	0.344731	0.244812	1.40815	0.159087	0.597127
TXLNA	44.7068	0.355346	0.25256	1.40698	0.159434	0.597127
G3BP1	126.572	0.271037	0.192704	1.40649	0.159578	0.597204
LATS1	67.2198	0.177471	0.126207	1.40619	0.159669	0.597333
SRPRB	11.965	0.368472	0.262145	1.4056	0.159842	0.597761
MOSPD1	11.3089	0.405741	0.288697	1.40542	0.159897	0.597761
TLE1-DT	14.9561	0.526071	0.374714	1.40393	0.16034	0.598996
ENSG00000249631	263.029	-0.833085	0.593339	-1.40406	0.1603	0.598996
CRYZL2P	8.8292	0.484176	0.345054	1.40319	0.160561	0.599609
DCAF11	23.2547	0.285376	0.203473	1.40253	0.160757	0.599799
NWD1	41.8637	0.930454	0.663541	1.40226	0.160839	0.599799
ZNF561	33.5599	-0.332914	0.23736	-1.40257	0.160745	0.599799
BLMH	11.4032	0.277638	0.197976	1.40238	0.160801	0.599799
ZRANB3	34.5669	0.331754	0.236779	1.40111	0.161181	0.600727
PSMD9	15.9099	0.336282	0.240023	1.40104	0.161201	0.600727
GNPAT	44.5322	0.301599	0.215337	1.40059	0.161337	0.601023
ENSG00000229321	26.3166	0.607755	0.434001	1.40035	0.161407	0.601071
H1-10	10.7073	0.36716	0.262244	1.40007	0.161492	0.601176
ATG7	189.615	0.208348	0.148885	1.39939	0.161696	0.601724
PRR5L	51.8051	-0.575955	0.412026	-1.39786	0.162155	0.603219
TMED10	94.109	-0.223454	0.159901	-1.39745	0.162278	0.603251
WASHC4	129.642	0.197194	0.141105	1.3975	0.162263	0.603251
SLC35F2	11.356	-0.785069	0.562158	-1.39653	0.162555	0.603522
CIAO2A	12.2167	0.287839	0.20615	1.39626	0.162636	0.603522
RNF7	16.007	-0.374054	0.267761	-1.39697	0.162423	0.603522
TXNDC15	14.3394	0.44152	0.316215	1.39627	0.162634	0.603522
SNRPF	14.1109	0.391167	0.28014	1.39633	0.162616	0.603522
CXCL6	15.5423	-0.91955	0.658777	-1.39584	0.162762	0.603565
MTX3	22.9202	0.265327	0.190069	1.39595	0.16273	0.603565
HLA-DRB1	87.0522	-0.364756	0.261366	-1.39558	0.162842	0.603637
TSN	18.3618	0.447402	0.320675	1.39519	0.162959	0.603637
TRIM28	14.1815	0.416328	0.298438	1.39502	0.163009	0.603637
ABCA2	19.5085	0.495609	0.355239	1.39514	0.162973	0.603637
AP5M1	30.8498	0.305957	0.219358	1.39478	0.163081	0.603691
SDHB	23.1082	0.262164	0.188077	1.39392	0.163343	0.603843
ENSG00000290709	10.6421	-0.373951	0.268415	-1.39318	0.163565	0.603843
CDC73	146.225	0.176587	0.126782	1.39284	0.163669	0.603843
JPH2	16.5574	-0.64197	0.460803	-1.39315	0.163573	0.603843
GFPT1	171.728	-0.267406	0.191948	-1.39312	0.163583	0.603843
PDGFC	107.702	-0.527888	0.379023	-1.39276	0.163693	0.603843
EIF1AD	10.1008	0.467725	0.335483	1.39418	0.163262	0.603843
ENSG00000285744	523.346	0.606466	0.435326	1.39313	0.16358	0.603843
B3GALNT2	62.6854	0.21339	0.153133	1.39349	0.163471	0.603843
KLHL20	57.6956	0.281066	0.201634	1.39394	0.163335	0.603843
NCEH1	47.3531	-0.299735	0.215265	-1.3924	0.163801	0.604032
GLTP	47.4316	-0.559173	0.401721	-1.39195	0.163939	0.604328
ZBTB38	134.405	-0.320885	0.230702	-1.3909	0.164254	0.60516
KCNQ3	74.9894	-0.943346	0.678264	-1.39082	0.164279	0.60516
IDO1	16.6996	-0.763233	0.548919	-1.39043	0.164398	0.605388
KYNU	469.409	-0.768943	0.553188	-1.39002	0.164522	0.605633
SLC9A3R1	44.2562	-0.236352	0.170167	-1.38894	0.16485	0.605932
HMGN4	11.2829	0.462786	0.333172	1.38903	0.164824	0.605932
ZNF793	13.6396	0.454119	0.326818	1.38952	0.164676	0.605932
CRIM1	105.858	-0.40376	0.290723	-1.38881	0.164889	0.605932
ENSG00000259564	18.2078	-0.313048	0.225363	-1.38908	0.164807	0.605932
HUS1	15.3337	0.333798	0.240487	1.38801	0.165133	0.606617
PPP1R12C	23.3297	0.27371	0.197346	1.38695	0.165456	0.607109
BMPR1A	130.998	-0.190042	0.136979	-1.38738	0.165327	0.607109
POC5	37.8452	0.57814	0.416861	1.38689	0.165476	0.607109
ZNF493	38.749	0.312262	0.225168	1.38679	0.165505	0.607109
CD9	117.372	-0.545719	0.393558	-1.38663	0.165554	0.607109
MVP-DT	31.8257	0.342296	0.246927	1.38623	0.165678	0.607327
SERBP1	106.314	-0.259525	0.187239	-1.38606	0.165729	0.607327
ESD	13.4011	0.367762	0.265481	1.38527	0.165971	0.608003
ZNF248	86.3468	0.329804	0.238195	1.3846	0.166176	0.608032
LINC00310	17.4393	-0.49208	0.355472	-1.3843	0.166266	0.608032
CSTF3	138.602	0.243473	0.175798	1.38495	0.166066	0.608032
FBXL19	14.984	-0.363945	0.26282	-1.38477	0.166124	0.608032
ZFHX4	13.8625	0.605303	0.437233	1.38439	0.166238	0.608032
PXDC1	24.6326	-0.596877	0.43148	-1.38332	0.166565	0.608496
ACSL4	92.5039	-0.466443	0.337164	-1.38343	0.166533	0.608496
SPTY2D1	38.6542	0.228581	0.165234	1.38337	0.16655	0.608496
SPNS2	24.1946	-0.900333	0.651017	-1.38296	0.166676	0.608691
PRIM2	78.4106	0.334049	0.241621	1.38253	0.166809	0.608964
MRPL14	11.9992	-0.379479	0.274572	-1.38207	0.166949	0.609266
GMCL1	61.26	0.365191	0.264347	1.38149	0.167129	0.609503
HK2	188.229	-0.472682	0.342125	-1.38161	0.167093	0.609503
MYO18A	74.0925	-0.293229	0.212437	-1.38031	0.167491	0.610613
ZNF292	695.931	-0.093822	0.0680061	-1.37961	0.167706	0.611184
VWA2	17.9602	-0.396311	0.287358	-1.37915	0.167848	0.611493
TOM1L1	56.4737	0.177541	0.12881	1.37832	0.168105	0.611633
BAALC-AS1	54.812	0.679322	0.492684	1.37882	0.167951	0.611633
PRDX1	58.5925	-0.303835	0.220445	-1.37828	0.168118	0.611633
DNAJC3	149.797	-0.234888	0.170408	-1.37839	0.168083	0.611633
IL4R	117.749	-0.504302	0.366091	-1.37753	0.168348	0.612259
ENTPD3-AS1	24.9807	0.739489	0.537072	1.37689	0.168546	0.612767
FAM182B	24.8947	1.05025	0.763199	1.37611	0.168788	0.613226
DCLRE1A	9.34565	0.288415	0.209564	1.37626	0.168741	0.613226
MANBA	84.7428	0.358374	0.260551	1.37545	0.168993	0.613631
LACC1	14.5603	0.328689	0.23904	1.37504	0.16912	0.613631
DTX2	61.1892	-0.242527	0.176341	-1.37533	0.169028	0.613631
TTC39C	136.468	-0.439116	0.319357	-1.375	0.169132	0.613631
PIK3C2A	184.172	-0.125299	0.091153	-1.3746	0.169254	0.613866
TRIM16	70.5449	-0.356974	0.259919	-1.37341	0.169626	0.615003
FTH1	254.706	-0.401551	0.292597	-1.37237	0.169949	0.61512
PRPSAP1	31.4367	0.175401	0.12775	1.373	0.169752	0.61512
OSBP2	29.3083	0.459971	0.335084	1.3727	0.169844	0.61512
FNDC3B	971.35	-0.37634	0.274196	-1.37252	0.1699	0.61512
SMUG1	22.8829	0.538304	0.392097	1.37288	0.169788	0.61512
TMEM9B	16.2912	0.409627	0.298567	1.37198	0.170071	0.61535
THRA	20.9453	-0.484503	0.353511	-1.37055	0.170516	0.616138
KCTD18	16.7533	0.385218	0.2812	1.36991	0.170716	0.616138
LRRC8A	99.8409	-0.523928	0.382489	-1.36978	0.170755	0.616138
TMEM245	110.708	0.230679	0.168328	1.37042	0.170557	0.616138
POLR3B	16.7976	0.337622	0.246311	1.37072	0.170464	0.616138
DDA1	14.0302	0.28674	0.209264	1.37023	0.170616	0.616138
NAA30	16.8449	0.29014	0.211698	1.37054	0.170518	0.616138
CLMN	461.362	-0.679869	0.496255	-1.37	0.170687	0.616138
SRR	10.9421	0.276098	0.201666	1.36909	0.170971	0.61671
SLCO3A1	151.206	-0.596792	0.435985	-1.36884	0.17105	0.616783
ZNF101	7.06472	0.362807	0.265253	1.36778	0.171382	0.617769
TDRP	62.053	0.357523	0.261489	1.36726	0.171544	0.618028
HCG17	31.0705	0.665687	0.486907	1.36717	0.171571	0.618028
LRIF1	14.4228	0.332817	0.243486	1.36688	0.171663	0.61815
NDUFB8	21.8523	0.27006	0.197632	1.36648	0.171787	0.618189
RBM42	13.0924	0.315156	0.230635	1.36647	0.171791	0.618189
PRDM11	10.7598	-0.42165	0.309042	-1.36438	0.172448	0.618475
WRN	124.992	0.38994	0.285754	1.3646	0.172379	0.618475
DKC1	19.063	0.416669	0.305471	1.36402	0.172561	0.618475
PSPH	19.4095	0.533329	0.391064	1.36379	0.172634	0.618475
TRA2B	102.398	0.223645	0.163772	1.36559	0.172068	0.618475
FAM83H	21.5912	-0.401958	0.294738	-1.36378	0.172636	0.618475
MRPS35	27.2966	0.220325	0.161596	1.36343	0.172747	0.618475
SKP1	90.265	0.186086	0.136473	1.36353	0.172714	0.618475
IGSF9	13.6054	-0.596741	0.437134	-1.36512	0.172215	0.618475
ENSG00000290993	82.6849	0.662639	0.485578	1.36464	0.172366	0.618475
ZNF215	8.56674	0.466231	0.341741	1.36428	0.172479	0.618475
GINM1	32.8072	0.244935	0.179342	1.36575	0.172018	0.618475
NUFIP2	209.48	-0.130837	0.0959383	-1.36376	0.172642	0.618475
PUM2	371.852	-0.270932	0.198512	-1.36482	0.17231	0.618475
COX17	10.7395	0.254355	0.186464	1.3641	0.172536	0.618475
FNBP1	149.763	0.269246	0.197617	1.36247	0.173051	0.618724
FMNL2	248.038	-0.435874	0.319793	-1.36299	0.172886	0.618724
PNPLA8	89.3226	0.201559	0.147936	1.36248	0.173047	0.618724
TBL1X	117.674	-0.266323	0.195443	-1.36266	0.172988	0.618724
H2AZ2	44.0695	0.437695	0.321302	1.36226	0.173117	0.618752
C1RL	69.4617	-0.403869	0.296522	-1.36202	0.173191	0.618807
GRHL3	19.0447	-0.682345	0.501105	-1.36168	0.173299	0.618982
C2orf74	11.4606	0.641537	0.471255	1.36134	0.173407	0.61916
ITGA3	163.017	-0.712575	0.523601	-1.36091	0.173542	0.619433
ENSG00000251652	33.7046	-0.318127	0.233799	-1.36068	0.173614	0.619481
ARMC10	32.3287	0.350657	0.257773	1.36033	0.173725	0.619669
ERC1	326.165	-0.173086	0.127296	-1.35971	0.173921	0.620158
ABL2	94.6225	-0.209336	0.154277	-1.35689	0.174818	0.620409
YWHAZ	359.504	-0.307588	0.226572	-1.35757	0.1746	0.620409
MARK2	122.865	-0.126227	0.092988	-1.35746	0.174636	0.620409
SEMA4B	307.864	-0.402398	0.296176	-1.35864	0.174259	0.620409
CLBA1	22.4855	0.820992	0.604106	1.35902	0.17414	0.620409
CSRNP3	17.8811	0.614718	0.452751	1.35774	0.174546	0.620409
MPHOSPH8	79.9131	0.300867	0.221677	1.35723	0.174708	0.620409
ESYT2	537.16	-0.385111	0.283848	-1.35675	0.17486	0.620409
MBD6	22.8937	-0.372355	0.273934	-1.35929	0.174056	0.620409
GGT7	31.8016	-0.34596	0.254922	-1.35712	0.174742	0.620409
AMZ2	49.8895	0.526024	0.387318	1.35812	0.174425	0.620409
TMLHE	44.7321	-0.233792	0.17225	-1.35728	0.174691	0.620409
ZNF81	29.0569	0.380294	0.28024	1.35703	0.174772	0.620409
SNRPD3	28.7053	0.341084	0.251197	1.35784	0.174515	0.620409
COX16	103.512	0.213278	0.157202	1.35672	0.174871	0.620409
COX7A2	27.5563	0.372504	0.274668	1.3562	0.175036	0.620783
LRP1	141.137	-0.600196	0.442803	-1.35545	0.175275	0.621424
ENSG00000250602	12.4353	-0.50384	0.372004	-1.35439	0.175611	0.622041
EMC1	24.1611	0.310593	0.229317	1.35443	0.175599	0.622041
WDR45B	204.565	-0.325784	0.240547	-1.35435	0.175625	0.622041
ENSG00000254951	71.8055	-1.15665	0.854673	-1.35332	0.175952	0.62299
GOLGA2	83.6846	-0.202104	0.149399	-1.35278	0.176127	0.623192
INPP1	17.3687	-0.555208	0.410372	-1.35294	0.176075	0.623192
NRBP2	13.1698	-0.259031	0.191683	-1.35135	0.176583	0.623512
GALNT6	16.1291	-0.385858	0.285468	-1.35167	0.176481	0.623512
RBM18	19.9634	0.344862	0.255018	1.3523	0.176279	0.623512
RUBCN	51.2505	0.279454	0.206819	1.3512	0.17663	0.623512
ATP6AP1L	37.904	0.310836	0.230003	1.35144	0.176553	0.623512
TRAF6	33.8926	0.210765	0.155895	1.35196	0.176388	0.623512
ADORA2B	18.1268	-0.48423	0.35829	-1.3515	0.176534	0.623512
NIFK-AS1	25.7328	0.574047	0.425058	1.35051	0.176851	0.623636
ZFC3H1	235.961	-0.243761	0.180632	-1.34949	0.17718	0.623636
KMT2B	28.426	0.19968	0.147886	1.35023	0.176943	0.623636
PDLIM4	16.0421	-0.616401	0.456684	-1.34973	0.177102	0.623636
CABIN1	206.164	0.420645	0.311665	1.34967	0.177122	0.623636
TMCO1	43.4593	0.220019	0.163041	1.34948	0.177184	0.623636
RAD51-AS1	10.624	0.483029	0.357947	1.34945	0.177194	0.623636
RPA2	8.68516	0.379763	0.281423	1.34944	0.177196	0.623636
SSU72	22.0452	0.226927	0.168126	1.34974	0.177099	0.623636
EXOSC8	23.2633	0.225273	0.167158	1.34766	0.177766	0.623796
ITPR1	66.054	-0.338331	0.250976	-1.34806	0.177638	0.623796
ANKAR	27.3692	0.285212	0.211691	1.3473	0.177884	0.623796
EPHB4	19.693	-0.393404	0.29184	-1.34801	0.177654	0.623796
ENSG00000275740	8.91654	0.291637	0.216346	1.34801	0.177655	0.623796
HDLBP	292.039	-0.159576	0.118307	-1.34882	0.177394	0.623796
TPRG1L	18.2806	0.442358	0.328119	1.34816	0.177606	0.623796
LTV1	13.2201	0.318791	0.236567	1.34757	0.177796	0.623796
CAST	711.376	-0.247123	0.183424	-1.34728	0.17789	0.623796
SYNE2	1015.4	-0.257772	0.191126	-1.3487	0.177432	0.623796
SBF2-AS1	35.3561	-0.215659	0.160026	-1.34765	0.177769	0.623796
FUT3	68.9097	-0.614435	0.456176	-1.34693	0.178004	0.623909
TPTEP2-CSNK1E	170.53	-0.198263	0.147209	-1.34681	0.178041	0.623909
PHB1	9.02137	0.351794	0.261344	1.34609	0.178272	0.624513
KRT5	122.324	-1.06906	0.794625	-1.34537	0.178506	0.624713
LSM14B	14.7287	0.277119	0.205976	1.34539	0.178499	0.624713
ZFYVE19	13.2385	0.336298	0.249927	1.34559	0.178435	0.624713
FAM85B	10.1507	0.400837	0.298085	1.34471	0.17872	0.625048
RGP1	27.1123	0.222783	0.165654	1.34488	0.178666	0.625048
ENSG00000260851	11.4459	0.390488	0.290449	1.34443	0.17881	0.625063
SNW1	57.3068	-0.152329	0.113313	-1.34433	0.178843	0.625063
PKD1	40.9784	0.403927	0.300685	1.34336	0.179156	0.625539
TMEM218	11.285	0.55298	0.411574	1.34357	0.179087	0.625539
ZNF449	9.86215	0.305082	0.227088	1.34345	0.179126	0.625539
D2HGDH	21.4668	0.433413	0.322755	1.34285	0.179319	0.625568
ZNF652	117.977	0.221393	0.164834	1.34313	0.17923	0.625568
KATNA1	23.9682	0.309855	0.230756	1.34278	0.179342	0.625568
RUNX2	41.7277	-0.553351	0.412195	-1.34245	0.179451	0.625598
SNAP29	16.8927	0.288524	0.214948	1.3423	0.179499	0.625598
SNRNP40	35.9431	0.396246	0.295219	1.34221	0.179528	0.625598
BMP3	15.9646	0.62011	0.462263	1.34147	0.179769	0.625818
ZFP62	20.716	0.293047	0.218453	1.34147	0.179769	0.625818
GNAI1	89.3304	-0.465698	0.347089	-1.34173	0.179684	0.625818
PLA2G4A	14.7289	-0.549418	0.409756	-1.34084	0.179972	0.626318
BAG1	28.3482	-0.418831	0.312465	-1.34041	0.180112	0.6266
TSPAN14	201.951	-0.286748	0.213977	-1.34009	0.180217	0.626759
PROM1	268.356	-0.899944	0.671959	-1.33928	0.180478	0.626961
INTS12	64.4738	0.668953	0.499588	1.33901	0.180568	0.626961
ZCCHC8	45.0246	-0.245146	0.183103	-1.33884	0.180621	0.626961
ENSG00000257735	11.5973	0.471386	0.351982	1.33923	0.180495	0.626961
WDR11	90.0354	0.146909	0.10973	1.33882	0.180631	0.626961
SNRPC	14.8081	0.430545	0.321461	1.33934	0.180461	0.626961
CBL	79.4428	-0.172982	0.129278	-1.33806	0.180877	0.627403
SOCS4	50.9358	0.367932	0.274947	1.33819	0.180834	0.627403
ZNF212	21.3939	0.395158	0.295379	1.3378	0.180961	0.627491
RASAL2	407.655	-0.335034	0.250526	-1.33732	0.181117	0.627826
ENSG00000286129	10.509	0.341464	0.25542	1.33687	0.181264	0.628062
ENSG00000285184	8.5955	0.411728	0.308174	1.33602	0.181542	0.628062
TNS2-AS1	13.1023	-0.283767	0.212322	-1.33649	0.181389	0.628062
PSME3	31.9768	0.233486	0.174723	1.33632	0.181445	0.628062
NT5DC1	144.711	0.303874	0.227377	1.33643	0.181409	0.628062
GPRC5C	26.5707	-0.300915	0.225209	-1.33616	0.181496	0.628062
IFI27	96.4033	-0.275545	0.206276	-1.33581	0.181612	0.628099
MCPH1-AS1	38.8687	0.647789	0.485167	1.33519	0.181815	0.628185
APRG1	52.1136	0.325942	0.244102	1.33527	0.181788	0.628185
ZC3HAV1L	11.2259	-0.394706	0.295568	-1.33541	0.181741	0.628185
LYSMD3	38.9949	0.22349	0.167558	1.33381	0.182268	0.628753
GOLGA8B	37.1433	0.344613	0.2585	1.33312	0.182492	0.628753
TMTC2	360.837	0.338697	0.254076	1.33305	0.182514	0.628753
HEMK1	12.4856	0.377292	0.282837	1.33395	0.182219	0.628753
FNBP4	199.448	-0.142212	0.106605	-1.33401	0.182201	0.628753
CAPRIN2	36.4934	0.430188	0.322659	1.33326	0.182447	0.628753
ENSG00000258744	11.7236	0.48051	0.360251	1.33382	0.182263	0.628753
GTF2IRD2B	18.9293	0.341704	0.256249	1.33348	0.182374	0.628753
ZNF281	17.5065	0.267086	0.200253	1.33374	0.182289	0.628753
P3H1	9.36671	0.319385	0.239707	1.3324	0.18273	0.629086
OAZ1	31.2465	0.215633	0.161834	1.33243	0.182718	0.629086
SAP30L	11.8077	0.312184	0.234378	1.33197	0.182871	0.629368
FGD4	301.711	-0.311847	0.234195	-1.33157	0.183001	0.62961
HECTD4	326.774	0.250572	0.188246	1.33109	0.18316	0.629952
UPK1B	45.9181	-0.661698	0.497524	-1.32998	0.183524	0.630599
ZMIZ2	80.4185	-0.222702	0.167562	-1.32907	0.183825	0.630599
OXSR1	142.831	-0.262661	0.197618	-1.32913	0.183804	0.630599
MED15	172.657	-0.177842	0.133742	-1.32974	0.183605	0.630599
RSL1D1	48.3904	0.299824	0.225458	1.32985	0.183568	0.630599
HNRNPLL	68.5826	-0.194846	0.146517	-1.32986	0.183565	0.630599
C5orf24	24.3806	0.318852	0.239886	1.32919	0.183787	0.630599
MED16	14.2869	0.366999	0.27602	1.32961	0.183647	0.630599
DAPK2	310.256	-0.577886	0.435703	-1.32633	0.18473	0.630649
TMEM268	41.4702	-0.36352	0.273611	-1.3286	0.183979	0.630649
PIK3C3	140.35	-0.107153	0.0807796	-1.32648	0.184681	0.630649
AGPAT3	107.503	0.230594	0.173782	1.32692	0.184537	0.630649
RERE	706.749	-0.139253	0.105012	-1.32606	0.184819	0.630649
TRIM14	92.4292	-0.270444	0.203756	-1.32729	0.184412	0.630649
MYOF	973.635	-0.542229	0.40886	-1.3262	0.184774	0.630649
SMS	53.0256	-0.424874	0.320162	-1.32706	0.184489	0.630649
DDX5	456.835	0.177877	0.134046	1.32698	0.184514	0.630649
FAM120AOS	24.4458	0.232023	0.17499	1.32593	0.184864	0.630649
PDS5A	241.833	-0.145429	0.109604	-1.32686	0.184554	0.630649
LRRC42	20.0463	-0.347657	0.262229	-1.32578	0.184913	0.630649
AFF4	310.052	-0.22799	0.171907	-1.32624	0.18476	0.630649
RHOT1	70.3051	0.186862	0.140821	1.32695	0.184526	0.630649
BMPR1B	145.375	-0.413579	0.311346	-1.32836	0.184059	0.630649
ESRRA	14.5526	-0.308701	0.232367	-1.32851	0.184011	0.630649
EML4	211.084	-0.297144	0.224017	-1.32644	0.184695	0.630649
EAPP	30.7583	0.221321	0.166873	1.32628	0.184745	0.630649
WDSUB1	44.0605	0.312414	0.235718	1.32537	0.185049	0.630907
ZNF707	8.80314	0.359887	0.271656	1.32479	0.185241	0.631263
ENSG00000237356	14.6687	0.437456	0.330276	1.32451	0.185332	0.631263
GRINA	18.968	-0.269166	0.203196	-1.32466	0.185284	0.631263
KDM6B	61.3975	-0.224419	0.169474	-1.32421	0.185433	0.631405
DMAP1	12.116	0.317362	0.239778	1.32356	0.185648	0.631931
ZNF461	11.6825	0.249669	0.188692	1.32315	0.185785	0.632194
UFL1-AS1	40.471	0.47093	0.35606	1.32262	0.185963	0.632488
FBXO33	26.3631	0.18908	0.142968	1.32253	0.185991	0.632488
GOLT1B	33.3382	0.319583	0.241739	1.32201	0.186164	0.632669
DPH1	12.6983	0.359241	0.271707	1.32216	0.186114	0.632669
ANKMY1	192.239	0.785383	0.594228	1.32169	0.186273	0.632823
STRIP2	22.3641	-0.792707	0.599846	-1.32152	0.186329	0.632823
LINC00665	13.4781	0.329304	0.249282	1.32101	0.186497	0.633192
ZNF146	62.9409	0.245039	0.185634	1.32001	0.186831	0.633776
LINC00265	23.0834	-0.507203	0.384361	-1.3196	0.186969	0.633776
ACYP1	20.8715	0.595581	0.451102	1.32028	0.186741	0.633776
DLEU2	176.975	-0.304881	0.231011	-1.31977	0.186911	0.633776
RRAGA	10.9932	0.259867	0.196891	1.31985	0.186885	0.633776
RASSF7	12.8698	-0.47002	0.356425	-1.31871	0.187267	0.634584
FBXL17	257.627	0.356079	0.270105	1.3183	0.187404	0.634843
NOP14	31.7757	0.224533	0.170377	1.31786	0.187549	0.635133
TFPI	56.9204	-0.67567	0.512897	-1.31736	0.187718	0.635185
RBMS1	280.146	-0.297874	0.226079	-1.31757	0.187649	0.635185
PHKG2	15.4614	0.30232	0.229503	1.31728	0.187745	0.635185
ENSG00000291177	26.7496	0.416893	0.316534	1.31706	0.187819	0.635234
DSG3	58.134	-0.984628	0.74829	-1.31584	0.188229	0.636392
TMBIM4	68.1375	-0.176116	0.133859	-1.31568	0.188282	0.636392
NCOA6	172.114	-0.174203	0.132438	-1.31535	0.188391	0.636556
RPE	51.3357	-0.199054	0.151422	-1.31456	0.188657	0.637253
CHD4	145.442	-0.244045	0.185714	-1.31409	0.188817	0.637589
SNX8	10.3288	0.261958	0.19939	1.3138	0.188914	0.637714
TMC5	640.443	-0.798346	0.607959	-1.31316	0.18913	0.63783
LINC02362	18.8546	-0.395549	0.301179	-1.31333	0.18907	0.63783
ZNF100	26.6247	0.427402	0.325409	1.31343	0.189037	0.63783
PLEKHA7	392.125	-0.507337	0.386525	-1.31256	0.189332	0.637963
PHLPP2	24.713	0.468378	0.356926	1.31225	0.189434	0.637963
GANC	98.1312	-0.384539	0.293073	-1.31209	0.189489	0.637963
TMEM254	23.0322	0.603751	0.46018	1.31199	0.189524	0.637963
STK32C	10.9792	0.690201	0.52608	1.31197	0.189531	0.637963
GCOM1	23.0449	-0.401798	0.306181	-1.31229	0.189423	0.637963
TARS2	13.7201	0.34406	0.262283	1.31179	0.189591	0.637964
GTPBP6	8.92207	0.311787	0.237767	1.31131	0.189753	0.638304
ORMDL3	17.3802	0.37743	0.287946	1.31077	0.189936	0.638717
ENSG00000250349	15.9468	-0.334843	0.255515	-1.31046	0.190039	0.638782
SLC35F5	120.462	0.259054	0.197698	1.31035	0.190076	0.638782
CDK16	26.3413	0.293757	0.224301	1.30966	0.190312	0.639305
ATF7IP	166.218	-0.323757	0.247298	-1.30918	0.190474	0.639305
ENSG00000272368	22.8312	0.223509	0.170711	1.30928	0.190438	0.639305
RPTOR	125.922	0.167282	0.127749	1.30945	0.190381	0.639305
BAZ1A	180.158	-0.237007	0.18111	-1.30863	0.190658	0.639426
PRKCD	19.2851	-0.297586	0.227419	-1.30854	0.190691	0.639426
OMA1	81.1927	0.391448	0.299071	1.30888	0.190576	0.639426
WDR41	58.5983	0.239123	0.18279	1.30818	0.190812	0.639492
TUFT1	88.2605	-0.394523	0.301634	-1.30795	0.19089	0.639492
INPP5D	13.691	-0.57494	0.439635	-1.30777	0.190953	0.639492
SPINK5	15.7644	-0.775005	0.592538	-1.30794	0.190893	0.639492
ENSG00000260658	22.1196	0.367305	0.281324	1.30563	0.191679	0.6397
CDK10	26.7005	0.502559	0.384569	1.30681	0.191276	0.6397
STX11	12.2738	-0.65034	0.498021	-1.30585	0.191604	0.6397
CD47	164.577	-0.219449	0.168079	-1.30562	0.19168	0.6397
MPDU1	17.3753	-0.287944	0.220284	-1.30715	0.191161	0.6397
ENSG00000285216	153.504	0.475369	0.363733	1.30692	0.191241	0.6397
SNX14	221.09	0.263371	0.201452	1.30736	0.191089	0.6397
FAM107B	150.851	-0.353602	0.270612	-1.30668	0.191323	0.6397
ZFAT	39.3751	-0.325453	0.24926	-1.30568	0.191663	0.6397
PRSS22	68.5523	-0.617097	0.472439	-1.30619	0.191486	0.6397
CHMP1A	18.7925	0.263439	0.201719	1.30597	0.191563	0.6397
CYP4F11	9.90093	-0.817435	0.626311	-1.30516	0.191839	0.639948
CRBN	46.2464	0.188105	0.144164	1.3048	0.191961	0.639948
TRAPPC3	21.0472	0.224143	0.171752	1.30504	0.19188	0.639948
TAF4B	12.6952	0.496533	0.380574	1.3047	0.191997	0.639948
ENSG00000273748	41.1959	0.294083	0.22575	1.3027	0.192679	0.640204
KLHL23	33.7173	0.40658	0.312039	1.30298	0.192582	0.640204
BIRC6	452.18	-0.127604	0.0979251	-1.30308	0.192547	0.640204
ENSG00000259539	8.4731	-0.441016	0.338502	-1.30285	0.192627	0.640204
RPS5	20.1394	0.402705	0.309008	1.30322	0.1925	0.640204
BLOC1S6	41.3043	0.314691	0.241475	1.3032	0.192505	0.640204
SGPP2	454.018	-0.294764	0.226241	-1.30288	0.192617	0.640204
RIMS1	116.31	-0.963185	0.738965	-1.30343	0.19243	0.640204
ZNF112	14.5749	0.255013	0.195594	1.30379	0.192305	0.640204
NONO	77.0913	-0.230276	0.176647	-1.3036	0.192371	0.640204
SLC6A14	81.1197	-0.848004	0.651122	-1.30237	0.192789	0.640369
ERCC2	9.39296	0.328922	0.252743	1.30141	0.193119	0.64066
CBX7	8.19163	0.344743	0.264869	1.30156	0.193067	0.64066
NCLN	27.6009	0.293821	0.225771	1.30141	0.193117	0.64066
ENSG00000290729	21.1051	-0.612653	0.470602	-1.30185	0.192968	0.64066
METTL23	9.42369	0.337927	0.259887	1.30028	0.193503	0.641333
LMAN1	172.056	-0.206559	0.158832	-1.30049	0.193432	0.641333
STX6	53.3092	-0.23483	0.180582	-1.30041	0.193462	0.641333
ENSG00000228793	119.062	-0.510424	0.392857	-1.29926	0.193854	0.642293
ENPP7P4	11.9832	0.497038	0.382713	1.29872	0.194039	0.642706
LIN54	40.0861	0.288728	0.222408	1.29819	0.194221	0.642959
AGTPBP1	93.0051	0.476464	0.367056	1.29807	0.194264	0.642959
METTL4	22.4709	-0.293817	0.226398	-1.29779	0.194359	0.642959
EML2	25.742	-0.329094	0.253572	-1.29784	0.194344	0.642959
ELMOD3	41.689	0.186697	0.143975	1.29673	0.194725	0.643565
RCOR1	162.162	-0.164363	0.126741	-1.29684	0.194686	0.643565
HULC	16.1739	0.502168	0.387178	1.297	0.194632	0.643565
ZFP90	47.2342	0.41216	0.317937	1.29636	0.194852	0.643785
C19orf18	7.7889	0.562738	0.434169	1.29613	0.194931	0.643845
TNK2	33.3868	0.295587	0.228126	1.29572	0.195072	0.644109
USP38	22.1742	0.265378	0.204859	1.29542	0.195176	0.644251
ZNF701	25.7432	0.296906	0.229244	1.29515	0.195267	0.64435
RRP36	16.8066	0.222983	0.172338	1.29387	0.195711	0.644798
PTPN3	276.654	-0.231954	0.179541	-1.29193	0.196383	0.644798
ATM	103.784	0.21665	0.167506	1.29338	0.195878	0.644798
CEP164	79.3009	0.582797	0.450763	1.29291	0.196041	0.644798
VCAN	17.9061	-0.686435	0.530588	-1.29373	0.19576	0.644798
ZKSCAN7-AS1	17.8063	0.721431	0.557946	1.29301	0.196006	0.644798
MYO6	322.212	-0.225608	0.174479	-1.29303	0.195999	0.644798
SH3BGRL	62.3433	0.197329	0.152478	1.29415	0.195614	0.644798
CBX6	26.5113	0.285453	0.220761	1.29304	0.195998	0.644798
HDAC5	33.4232	-0.231269	0.178848	-1.29311	0.195974	0.644798
TMEM161B-DT	149.34	0.348517	0.269734	1.29208	0.196331	0.644798
PRMT5	18.2733	0.366811	0.28389	1.29209	0.196327	0.644798
PWWP3A	28.3486	0.283978	0.21967	1.29275	0.196099	0.644798
FOXA1	20.2693	-0.281212	0.217621	-1.29221	0.196284	0.644798
SLC43A3	41.1801	-0.603883	0.467487	-1.29176	0.196439	0.644798
CNNM2	127.802	0.524398	0.405749	1.29242	0.196212	0.644798
SUCO	126.477	0.139025	0.107555	1.2926	0.196149	0.644798
IQCJ-SCHIP1	59.3593	-0.880355	0.681964	-1.29091	0.196734	0.645002
SRGAP3	457.362	-0.327073	0.253387	-1.2908	0.196773	0.645002
TTC22	13.3288	-0.325409	0.252065	-1.29097	0.196714	0.645002
ARHGEF40	9.6409	-0.426638	0.330427	-1.29117	0.196644	0.645002
MAP3K10	8.42593	0.333298	0.25823	1.29071	0.196806	0.645002
CLU	66.3019	-0.426178	0.330294	-1.2903	0.196946	0.645262
PLIN2	20.0747	-0.726141	0.562974	-1.28983	0.197109	0.645595
TPTE2P6	23.6291	-0.344137	0.26685	-1.28963	0.197181	0.645629
ARPC2	193.936	-0.3247	0.251859	-1.28921	0.197324	0.645897
METAP2	42.1283	0.173312	0.134502	1.28855	0.197556	0.645949
PRPF4	12.0682	0.256615	0.199187	1.28831	0.197637	0.645949
ANKRD42-DT	8.33105	0.390162	0.302769	1.28865	0.197521	0.645949
EHBP1	342.804	-0.552851	0.428919	-1.28894	0.197419	0.645949
TMOD2	13.9074	0.620298	0.481489	1.28829	0.197645	0.645949
PAWR	179.966	-0.200568	0.155752	-1.28774	0.197837	0.64619
GCLM	74.2484	-0.327289	0.25416	-1.28773	0.197841	0.64619
TLCD2	10.8642	-0.423835	0.329228	-1.28736	0.197969	0.64641
ALG2	18.8068	0.299148	0.232463	1.28686	0.198143	0.646578
DNAJC14	9.42271	-0.341963	0.265718	-1.28694	0.198115	0.646578
WNT7B	30.0352	-0.458101	0.356123	-1.28636	0.198319	0.646753
GPR143	9.19481	0.414152	0.321954	1.28637	0.198313	0.646753
DENND6A	68.8771	0.245182	0.190636	1.28613	0.198398	0.646813
PTGS2	38.4165	-0.863841	0.671862	-1.28574	0.198533	0.647054
SMC1A	88.6813	0.29064	0.226144	1.2852	0.198723	0.647472
STK40	39.7301	0.286283	0.222819	1.28483	0.198853	0.647612
MED1	64.2688	0.365488	0.284487	1.28473	0.198888	0.647612
TOP1	254.684	-0.272239	0.211964	-1.28437	0.199014	0.647822
MBOAT1	124.592	-0.454171	0.353713	-1.28401	0.199138	0.648026
RUFY3	130.953	-0.202979	0.158118	-1.28372	0.19924	0.648158
MAP3K3	36.9234	0.475831	0.37073	1.2835	0.199318	0.648213
PPP4R3A	104.156	-0.144957	0.112978	-1.28305	0.199475	0.648323
MGAT2	12.3353	0.431936	0.336606	1.28321	0.199418	0.648323
BRD3	37.7166	0.211676	0.165051	1.28249	0.199672	0.648368
MIRLET7BHG	94.2039	-0.397843	0.310174	-1.28265	0.199616	0.648368
FBXO3	32.608	0.268417	0.209286	1.28253	0.199656	0.648368
GTPBP8	16.98	0.453813	0.353981	1.28203	0.199834	0.648692
FBXW8	67.2428	0.263135	0.205347	1.28142	0.200047	0.649188
ENSG00000285851	33.5544	0.388118	0.302939	1.28117	0.200133	0.649265
ATP8A1	13.2382	0.611206	0.477302	1.28054	0.200354	0.649784
SLC44A3	38.167	-0.401735	0.313823	-1.28013	0.200499	0.650053
SYNJ1	32.2776	0.325026	0.253948	1.27989	0.200584	0.650131
ZNF267	50.8719	-0.298781	0.233601	-1.27902	0.20089	0.650325
ENDOV	15.3539	0.513998	0.401859	1.27905	0.200879	0.650325
ZNF490	22.2338	0.219448	0.17153	1.27936	0.200771	0.650325
STRAP	30.0402	0.180463	0.14105	1.27942	0.200748	0.650325
DPH5	13.6436	0.365747	0.286188	1.278	0.20125	0.650978
ANKRD36B	264.777	-0.686414	0.536996	-1.27825	0.201162	0.650978
RALGAPB	132.683	0.128026	0.100183	1.27792	0.201276	0.650978
RAB3GAP1	224.295	0.119301	0.0934381	1.27679	0.201677	0.652019
CCDC50	99.6792	-0.218104	0.170839	-1.27666	0.201721	0.652019
ZBTB33	24.8282	0.228112	0.17871	1.27643	0.201802	0.652079
FLOT1	36.3581	-0.239217	0.187446	-1.27619	0.201888	0.652146
IGFBP5	178.626	-0.781843	0.6128	-1.27585	0.202007	0.652146
AKR7A2	13.5882	0.598079	0.468745	1.27592	0.201985	0.652146
ZNF362	15.5279	0.362709	0.284344	1.2756	0.202097	0.652238
GAN	88.5856	0.198527	0.155683	1.2752	0.202238	0.652492
BLCAP	182.897	-0.335406	0.263225	-1.27422	0.202585	0.652816
GSTO2	29.2876	0.246814	0.193689	1.27428	0.202563	0.652816
RAPGEF1	194.317	-0.183329	0.143828	-1.27464	0.202435	0.652816
ENSG00000285897	9.38915	0.311034	0.244049	1.27447	0.202496	0.652816
YIPF6	50.4168	0.167114	0.131197	1.27376	0.202747	0.652947
BBS2	52.7335	0.299322	0.234991	1.27376	0.202749	0.652947
ATP1A1	235.342	-0.381999	0.30007	-1.27303	0.203007	0.653043
USP6NL	189.408	-0.387516	0.304464	-1.27278	0.203096	0.653043
NOXA1	16.6436	-0.355787	0.279508	-1.2729	0.203052	0.653043
FNTB	56.6683	0.235709	0.185214	1.27263	0.20315	0.653043
ENSG00000197332	21.0747	0.912012	0.716409	1.27303	0.203006	0.653043
EDARADD	53.3675	-0.367487	0.288722	-1.27281	0.203087	0.653043
GMEB2	13.0644	-0.351259	0.276051	-1.27244	0.203216	0.653057
IER3IP1	24.7685	-0.300589	0.236299	-1.27207	0.203347	0.65328
LACTB	18.4288	0.457793	0.36	1.27164	0.203499	0.653571
MYORG	11.7365	-0.309146	0.243161	-1.27136	0.2036	0.653695
MRPL35	10.5566	0.326422	0.256822	1.27101	0.203726	0.653903
OGFOD1	21.8173	0.324306	0.255319	1.2702	0.204012	0.654027
RAPGEFL1	32.4288	-0.435962	0.34313	-1.27054	0.203891	0.654027
ZZZ3	154.388	0.105598	0.0831246	1.27036	0.203955	0.654027
PPP1CA	11.4985	0.350691	0.275979	1.27072	0.20383	0.654027
PLEKHH3	14.824	-0.404585	0.318749	-1.26929	0.204338	0.654675
TBX19	25.5824	0.356634	0.28094	1.26943	0.204287	0.654675
NUP107	49.8908	0.379374	0.298941	1.26906	0.20442	0.654739
GATD1	15.0806	0.303875	0.239783	1.26729	0.20505	0.654774
RBBP8	212.934	-0.930564	0.734204	-1.26745	0.204996	0.654774
FAM133B	43.9208	0.152327	0.120188	1.2674	0.205011	0.654774
CMC1	63.6517	0.19188	0.151383	1.26752	0.20497	0.654774
EIF2S2	59.752	0.377503	0.297547	1.26872	0.204542	0.654774
EPAS1	262.355	-0.479123	0.377807	-1.26817	0.204738	0.654774
DNAJC15	50.4426	-0.262277	0.206893	-1.2677	0.204907	0.654774
TGFA	75.1348	-0.494837	0.390148	-1.26833	0.20468	0.654774
OAS3	114.054	-0.519509	0.409933	-1.2673	0.205047	0.654774
PHF11	60.6231	-0.222418	0.175427	-1.26787	0.204845	0.654774
ADRB2	34.2268	-0.397197	0.3138	-1.26576	0.205598	0.655575
HNRNPC	333.114	-0.130609	0.103137	-1.26637	0.205379	0.655575
OXNAD1	48.9462	0.321646	0.254148	1.26558	0.205662	0.655575
SERPINB3	456.131	-0.878131	0.693871	-1.26555	0.205673	0.655575
TTC27	24.323	0.278224	0.21977	1.26598	0.205521	0.655575
BOD1	9.29076	0.3821	0.301766	1.26621	0.205437	0.655575
TIGAR	17.5782	0.372013	0.294033	1.26521	0.205797	0.655773
ELAVL1	48.2302	0.201257	0.15911	1.26489	0.205911	0.655938
MUC16	3820.18	-0.7164	0.566713	-1.26413	0.206183	0.656013
APIP	44.8965	0.430928	0.340869	1.2642	0.206157	0.656013
SMG1P2	14.3962	0.249468	0.197314	1.26432	0.206115	0.656013
ATP13A1	17.7991	0.283169	0.223933	1.26452	0.206042	0.656013
NFYB	14.0551	0.384284	0.304105	1.26366	0.206354	0.656052
HPS4	64.7171	-0.178	0.140863	-1.26364	0.20636	0.656052
SLC4A4	131.706	-0.804438	0.636634	-1.26358	0.206381	0.656052
VEGFC	15.7357	-0.824059	0.652322	-1.26327	0.206492	0.656206
CRACR2B	16.8317	-0.710198	0.562316	-1.26299	0.206593	0.656332
ENSG00000286098	19.5468	0.372857	0.295303	1.26262	0.206725	0.656379
CEP44	82.2119	0.361113	0.286074	1.26231	0.206838	0.656379
HEATR1	32.1381	0.261153	0.206856	1.26249	0.206773	0.656379
CDADC1	27.9554	0.534142	0.423164	1.26226	0.206856	0.656379
SMG1P3	12.0836	-0.323721	0.256534	-1.2619	0.206983	0.656584
HSDL2-AS1	16.1277	0.582883	0.462142	1.26126	0.207214	0.656696
STIM2	133.948	-0.21284	0.168726	-1.26146	0.207144	0.656696
GIPC1	54.3229	-0.178171	0.141234	-1.26153	0.207117	0.656696
ACTR1A	30.9406	0.169998	0.134799	1.26112	0.207267	0.656696
ETFA	57.3912	0.25401	0.201682	1.25946	0.207866	0.656748
SLC35B3	54.6536	0.263914	0.209537	1.25951	0.207846	0.656748
PSMB9	20.6524	0.318107	0.252382	1.26042	0.207518	0.656748
SCMH1	218.32	-0.302251	0.24	-1.25938	0.207893	0.656748
SNX9	142.832	-0.181097	0.143693	-1.26031	0.207558	0.656748
ZFAND1	21.5254	0.276526	0.2194	1.26037	0.207535	0.656748
ZNF429	39.4788	0.224899	0.178513	1.25985	0.207724	0.656748
GBE1	276.764	-0.243425	0.193319	-1.25919	0.207963	0.656748
RHBDF1	16.2819	-0.388159	0.308263	-1.25918	0.207966	0.656748
MRPS31P4	11.5643	0.399437	0.317069	1.25978	0.207748	0.656748
NPIPB5	9.44391	0.22793	0.180974	1.25946	0.207863	0.656748
NAE1	47.7403	0.19518	0.15505	1.25881	0.208097	0.656785
SRF	14.0941	-0.284199	0.22577	-1.2588	0.208102	0.656785
CDS2	44.781	-0.251623	0.200023	-1.25797	0.208402	0.657537
ABCE1	35.8527	0.200909	0.159909	1.25639	0.208973	0.657577
NUP54	53.8153	0.202319	0.160972	1.25686	0.208805	0.657577
PPP1R7	48.9096	0.451952	0.359864	1.2559	0.209153	0.657577
CFAP20	15.8635	0.557922	0.444305	1.25572	0.209218	0.657577
USF2	17.3142	0.333989	0.265848	1.25632	0.209001	0.657577
SOX2-OT	51.3887	0.468608	0.372961	1.25645	0.208953	0.657577
ENSG00000239920	77.2332	0.529232	0.421275	1.25626	0.209021	0.657577
IRS2	90.1044	-0.387392	0.308506	-1.2557	0.209223	0.657577
XPO4	51.665	0.205948	0.163923	1.25637	0.208981	0.657577
DESI1	14.0872	0.311796	0.24827	1.25588	0.20916	0.657577
LINC02937	31.7316	-0.392207	0.312213	-1.25621	0.209038	0.657577
GRHPR	11.9866	0.2885	0.229699	1.25599	0.209119	0.657577
MRPS27	49.149	0.323014	0.256862	1.25754	0.208558	0.657577
NIPSNAP2	106.83	-0.224794	0.179108	-1.25508	0.20945	0.657703
P2RX4	17.3445	-0.479763	0.382362	-1.25474	0.209574	0.657703
EIF2A	38.8887	-0.224903	0.179176	-1.25521	0.209404	0.657703
EBPL	25.3586	0.237651	0.189395	1.25479	0.209557	0.657703
THOC2	261.815	-0.109032	0.0868881	-1.25485	0.209532	0.657703
ENSG00000269026	18.5988	0.540531	0.431074	1.25392	0.209872	0.658277
FUNDC2	9.30989	-0.264883	0.211278	-1.25372	0.209944	0.658277
RCC1L	25.0008	-0.277119	0.221027	-1.25378	0.209922	0.658277
EPB41L4A	340.152	-0.315509	0.251786	-1.25308	0.210175	0.658415
TMEM161B	44.7186	0.312401	0.249288	1.25317	0.210143	0.658415
BCAP29	44.4911	0.168623	0.134554	1.2532	0.210134	0.658415
LINC00882	151.603	0.98673	0.788172	1.25192	0.210598	0.659353
PPP1R3B	27.7694	-0.411884	0.329019	-1.25186	0.210622	0.659353
STRA6	19.0737	-0.622546	0.497341	-1.25175	0.210661	0.659353
NKRF	8.9677	0.325874	0.260381	1.25153	0.210742	0.659411
LINC01588	15.2839	0.327314	0.261609	1.25116	0.210878	0.65964
NAXD	19.0003	-0.236129	0.188802	-1.25067	0.211055	0.66
ZHX1	41.2148	0.249716	0.199719	1.25034	0.211177	0.660185
FHL2	53.8742	-0.586902	0.469669	-1.24961	0.211443	0.660821
TSC22D4	23.7462	-0.336985	0.26976	-1.2492	0.211591	0.660971
LGALS8	114.886	-0.227947	0.182509	-1.24896	0.211678	0.660971
SNAP23	78.5789	-0.220554	0.176582	-1.24902	0.211659	0.660971
SAMD9	187.38	-0.347434	0.278254	-1.24862	0.211804	0.661169
MAFK	16.2077	-0.345256	0.276569	-1.24836	0.211901	0.661275
ABCA1	66.8169	-0.472751	0.379612	-1.24535	0.213002	0.661358
DYNLL2	25.7474	0.209708	0.168068	1.24776	0.21212	0.661358
SIRT7	12.7376	0.285372	0.229151	1.24534	0.213005	0.661358
NPRL3	33.493	0.252926	0.202774	1.24733	0.212277	0.661358
DUOX1	195.565	-0.435979	0.349332	-1.24804	0.212018	0.661358
TRIM37	51.3703	0.337657	0.271169	1.24519	0.213062	0.661358
BAZ2B	489.601	-0.145113	0.116389	-1.24679	0.212476	0.661358
ANXA2R-OT1	19.612	0.554962	0.445293	1.24629	0.21266	0.661358
MTRFR	14.2593	0.278732	0.223623	1.24644	0.212604	0.661358
TRNAU1AP	41.5923	-0.346175	0.2779	-1.24568	0.212881	0.661358
PSMB8	14.2293	-0.237317	0.190608	-1.24505	0.213112	0.661358
OXCT1	40.2614	0.439814	0.353179	1.2453	0.213021	0.661358
CWC15	19.0851	0.248179	0.199205	1.24585	0.212821	0.661358
ACACB	37.9705	0.532661	0.427825	1.24504	0.213115	0.661358
ANKLE2	160.658	-0.320149	0.256791	-1.24673	0.212496	0.661358
EFNA1	73.19	-0.447282	0.359106	-1.24554	0.212932	0.661358
DERL1	51.3448	0.282801	0.226997	1.24583	0.212825	0.661358
MYO16-AS1	29.7359	-0.596911	0.478369	-1.24781	0.212102	0.661358
PARM1	69.8461	-0.666788	0.534956	-1.24644	0.212605	0.661358
TPST1	242.071	-0.474112	0.380916	-1.24466	0.213255	0.661404
FKBP3	24.5013	0.231308	0.185834	1.2447	0.213241	0.661404
ATF6	162.423	0.154284	0.124015	1.24407	0.213472	0.661883
TAF13	20.8528	0.325899	0.262189	1.24299	0.213871	0.661899
PGAP4	10.5373	-0.364651	0.293159	-1.24387	0.213548	0.661899
MAN1B1	26.0897	0.254632	0.204852	1.243	0.213866	0.661899
VSTM2L	53.1604	-0.507279	0.408055	-1.24316	0.213808	0.661899
LTBR	28.3383	-0.331463	0.266564	-1.24347	0.213696	0.661899
MFN1	122.325	0.216858	0.174423	1.24329	0.213761	0.661899
PVR	25.2452	-0.38909	0.313058	-1.24287	0.213916	0.661899
ZNFX1	126.5	-0.235811	0.189775	-1.24258	0.214022	0.662036
LINC00923	29.0632	0.508934	0.40964	1.24239	0.214091	0.662055
HAT1	29.5348	0.348406	0.28048	1.24218	0.214171	0.662107
MTMR9	27.0006	0.392154	0.3158	1.24178	0.214317	0.662367
EPC1	127.626	0.15701	0.126512	1.24107	0.21458	0.662792
LIPA	48.736	0.243429	0.19613	1.24116	0.214547	0.662792
MOB3A	45.8255	-0.321379	0.259323	-1.2393	0.215234	0.662822
ARHGEF9	36.3933	0.412647	0.333207	1.23841	0.215565	0.662822
CTSD	189.573	-0.438828	0.354134	-1.23916	0.215287	0.662822
XPOT	76.0843	-0.349379	0.281951	-1.23915	0.215291	0.662822
TCFL5	10.0808	0.480084	0.387498	1.23893	0.21537	0.662822
FASN	71.5432	0.278456	0.224835	1.23849	0.215534	0.662822
SOX4	107.374	-0.532505	0.430135	-1.23799	0.215718	0.662822
NDUFV1	31.9256	0.216098	0.174302	1.23979	0.215053	0.662822
JADE2	23.8094	-0.289518	0.233559	-1.23959	0.215127	0.662822
FRMD6-AS2	17.1871	-0.631692	0.51019	-1.23815	0.21566	0.662822
ACE2	14.6373	-0.4901	0.395118	-1.24039	0.214832	0.662822
NR6A1	372.343	-0.352576	0.284547	-1.23908	0.215316	0.662822
CREG1	21.0344	0.426211	0.344223	1.23818	0.215649	0.662822
DUOX2	64.5235	-0.586918	0.473964	-1.23832	0.215598	0.662822
MARCHF8	33.2302	0.36718	0.296333	1.23908	0.215317	0.662822
ATN1	76.4211	-0.205263	0.165523	-1.24009	0.214942	0.662822
BMS1P2	9.55849	0.293919	0.237198	1.23913	0.215298	0.662822
RBPJ	252.455	-0.215063	0.173613	-1.23875	0.215439	0.662822
AP2A1	27.9083	0.26622	0.215086	1.23774	0.215813	0.662921
GRAMD1A	30.3671	-0.344935	0.278721	-1.23757	0.215877	0.662926
ENSG00000286739	13.8769	-0.610226	0.493183	-1.23732	0.215968	0.663012
CPEB4	118.11	-0.270505	0.218812	-1.23624	0.216368	0.663854
RPS10	18.8561	0.285627	0.231016	1.23639	0.216313	0.663854
SUZ12	104.47	0.245371	0.198515	1.23603	0.216446	0.6639
AGPS	69.0781	-0.201638	0.163378	-1.23418	0.217135	0.665446
XPO6	83.6698	0.211321	0.171225	1.23417	0.217138	0.665446
PTHLH	103.588	-0.677663	0.54904	-1.23427	0.217103	0.665446
DUT	14.0904	0.471007	0.381815	1.2336	0.217352	0.665907
PTPRK	586.117	-0.400049	0.324494	-1.23284	0.217636	0.66593
CLSTN1	180.836	-0.309189	0.250764	-1.23299	0.217579	0.66593
EHHADH	13.2931	0.403004	0.326851	1.23299	0.217579	0.66593
MROH1	129.703	0.191414	0.155276	1.23274	0.217674	0.66593
ENSG00000226465	12.1655	0.434398	0.352272	1.23313	0.217526	0.66593
FDX1	24.5581	-0.247822	0.201168	-1.23192	0.21798	0.666585
ENSG00000289007	29.9837	0.361645	0.293584	1.23183	0.218014	0.666585
FBXO7	51.3406	-0.188693	0.153208	-1.23161	0.218093	0.666634
SLC38A2	223.693	-0.569821	0.462908	-1.23096	0.218338	0.667189
LINC02649	106.165	-0.439389	0.357015	-1.23073	0.218423	0.667236
CDKN1B	34.1069	-0.266119	0.216255	-1.23058	0.218479	0.667236
DAB1	68.4535	0.575919	0.468188	1.2301	0.218659	0.667377
MECR	27.7278	0.258991	0.210686	1.22928	0.218967	0.667377
MBD1	45.7466	-0.268716	0.218502	-1.22981	0.218768	0.667377
PDLIM1	209.796	-0.352462	0.286667	-1.22952	0.218878	0.667377
SMAD3	939.815	-0.318357	0.258968	-1.22933	0.218949	0.667377
BABAM1	13.8821	0.242457	0.19723	1.22931	0.218956	0.667377
SATB1	23.2431	0.295022	0.239919	1.22967	0.218819	0.667377
LTA4H	41.038	0.339401	0.276445	1.22774	0.219546	0.6674
SLC39A1	11.9425	-0.498406	0.405867	-1.228	0.219447	0.6674
FADS1	25.4076	-0.382932	0.311688	-1.22858	0.219231	0.6674
CXXC1	17.3942	0.352673	0.287035	1.22867	0.219194	0.6674
COX8A	6.95739	0.43309	0.352481	1.22869	0.219188	0.6674
RPS6KA3	172.26	-0.171169	0.139445	-1.2275	0.219634	0.6674
TXNL4B	19.4316	0.316503	0.25776	1.2279	0.219485	0.6674
OPN3	11.6467	0.406166	0.330857	1.22762	0.219589	0.6674
INTS11	21.9959	0.214199	0.174411	1.22813	0.219399	0.6674
MICALL1	40.2369	-0.520512	0.423967	-1.22772	0.219553	0.6674
PROSER2	77.7682	-0.574212	0.467825	-1.22741	0.219669	0.6674
ENSG00000183308	9.03398	0.316156	0.257621	1.22721	0.219744	0.667435
HERC6	147.995	-0.330449	0.269331	-1.22692	0.219852	0.667478
DNAJC9	30.8588	0.232146	0.189275	1.2265	0.22001	0.667478
PTEN	231.475	-0.263808	0.215055	-1.2267	0.219936	0.667478
RUFY1	79.7043	0.342807	0.279469	1.22664	0.219958	0.667478
PDE4D	913.973	-0.336895	0.274804	-1.22595	0.220218	0.667917
MCCC1	114.191	0.218172	0.178018	1.22556	0.220363	0.668005
PPCS	84.5665	0.737423	0.601797	1.22537	0.220437	0.668005
MBTD1	78.8675	0.154148	0.125783	1.2255	0.220386	0.668005
HNRNPUL1	101.894	-0.25984	0.212216	-1.22442	0.220795	0.668901
VAMP8	22.712	-0.259832	0.212282	-1.224	0.220953	0.669172
FGFR1OP2	33.6214	0.332414	0.271659	1.22365	0.221086	0.669172
KRR1	40.8713	0.22256	0.181869	1.22374	0.221051	0.669172
CKLF	17.7648	0.41306	0.337603	1.22351	0.221138	0.669172
AKAP8	31.5266	-0.193742	0.158461	-1.22265	0.221461	0.669218
RBM41	106.248	0.266559	0.217984	1.22284	0.22139	0.669218
DNAAF2	12.6906	0.616406	0.504031	1.22295	0.221348	0.669218
TNFAIP8	208.87	-0.382973	0.313206	-1.22275	0.221424	0.669218
LMO4	69.7672	-0.331999	0.271545	-1.22263	0.22147	0.669218
CDK14	218.962	-0.357547	0.292586	-1.22202	0.221699	0.669721
ATP1B1	440.806	-0.316591	0.25914	-1.2217	0.221821	0.669896
NUDT14	9.47392	0.393582	0.322238	1.2214	0.221935	0.670049
CENPK	91.5596	0.919893	0.753414	1.22097	0.222099	0.670354
EIF4A3	25.1847	-0.339916	0.278467	-1.22067	0.222211	0.670501
CASP1	11.6685	-0.375877	0.308183	-1.21966	0.222595	0.670728
MON2	177.692	0.200576	0.164368	1.22029	0.222356	0.670728
RBM12B	40.5457	0.173457	0.14222	1.21963	0.222604	0.670728
HCLS1	9.57712	-0.424428	0.347941	-1.21983	0.22253	0.670728
DTWD1	37.1559	0.295785	0.242517	1.21965	0.222598	0.670728
SET	107.614	-0.349788	0.287031	-1.21864	0.222979	0.671669
ARGLU1	191.532	0.137547	0.112926	1.21803	0.223212	0.67204
FUT2	28.7109	-0.426394	0.350263	-1.21735	0.22347	0.67204
PRKACA	14.668	0.269615	0.221472	1.21738	0.223461	0.67204
C1orf112	19.3727	0.440281	0.361573	1.21768	0.223344	0.67204
SRP14-DT	14.6537	0.565361	0.464432	1.21732	0.223484	0.67204
IP6K2	64.2104	-0.129999	0.106785	-1.21739	0.223454	0.67204
PRR14	10.2399	0.341716	0.280832	1.2168	0.223682	0.672048
CCDC112	13.8761	0.46766	0.384355	1.21674	0.223703	0.672048
RAPGEF4	73.4374	-0.463778	0.381108	-1.21692	0.223635	0.672048
PLEKHA2	100.821	-0.344572	0.283216	-1.21664	0.223741	0.672048
ANAPC7	44.7327	0.322217	0.265069	1.2156	0.224138	0.672139
CASC3	54.3201	-0.163054	0.134139	-1.21556	0.224152	0.672139
GDA	232.62	-0.579944	0.477024	-1.21575	0.224079	0.672139
UHRF2	55.6591	-0.285444	0.234701	-1.2162	0.223908	0.672139
CATSPERG	16.9728	0.46302	0.380689	1.21627	0.223882	0.672139
ZDHHC13	126.973	-0.213231	0.175416	-1.21558	0.224147	0.672139
RTCA	47.5753	0.232716	0.191523	1.21508	0.224337	0.672288
ATXN7L3B	60.0669	0.231694	0.190705	1.21493	0.224393	0.672288
ENSG00000237359	19.2463	0.699879	0.575926	1.21522	0.224281	0.672288
POLN	36.3745	0.487579	0.401537	1.21428	0.224641	0.672682
PHLPP1	139.383	-0.299009	0.246265	-1.21418	0.224681	0.672682
NFATC1	27.7216	-0.341122	0.281009	-1.21392	0.224779	0.672682
ARHGEF7	162.236	0.137396	0.113173	1.21403	0.224736	0.672682
PHAX	30.314	0.22066	0.18193	1.21288	0.225174	0.673083
MAPK1	149.778	0.14739	0.121529	1.2128	0.225207	0.673083
MIR210HG	9.55271	0.39408	0.324799	1.21331	0.225013	0.673083
MARF1	120.573	-0.163499	0.134814	-1.21278	0.225216	0.673083
SCYL2	100.656	0.154669	0.127555	1.21257	0.225294	0.673083
DPY19L1P2	13.082	0.555571	0.458162	1.21261	0.225281	0.673083
TOM1	83.3472	0.225858	0.186438	1.21143	0.225729	0.673852
ZNF506	31.7554	0.284298	0.234696	1.21135	0.225762	0.673852
CNN3	153.347	-0.496132	0.40961	-1.21123	0.225807	0.673852
ZNF134	17.082	0.326242	0.269252	1.21166	0.225643	0.673852
MIR34AHG	87.5968	-0.424973	0.35107	-1.21051	0.226084	0.674488
CHMP5	58.1379	-0.20978	0.173401	-1.2098	0.226357	0.675114
PIP4K2B	19.6749	0.241155	0.199409	1.20935	0.226528	0.675432
SEC14L1	126.273	-0.329838	0.272847	-1.20888	0.22671	0.675601
ZBTB10	36.4196	-0.245023	0.202706	-1.20876	0.226756	0.675601
IRF6	102.933	-0.423401	0.350319	-1.20861	0.226811	0.675601
PSMA6	44.3586	-0.182877	0.151321	-1.20854	0.22684	0.675601
CROCCP3-1	16.1664	0.40582	0.335986	1.20785	0.227106	0.676204
GLT8D1	24.2608	0.418621	0.346765	1.20722	0.227348	0.676732
ZNF23	14.0011	0.485988	0.402964	1.20603	0.227804	0.677448
MAN2B1	18.0659	0.354162	0.293683	1.20593	0.227844	0.677448
HOOK2	82.5106	-0.196712	0.163087	-1.20618	0.227749	0.677448
NOMO1	25.216	-0.308821	0.256007	-1.2063	0.227701	0.677448
WDR5	19.3088	0.343103	0.284863	1.20445	0.228416	0.678958
FAM168A	140.089	-0.194037	0.161198	-1.20372	0.228699	0.679607
DDX19B	15.0205	0.224773	0.186824	1.20313	0.228927	0.679903
TICAM1	12.3443	-0.363996	0.302508	-1.20326	0.228875	0.679903
ACBD3	91.2863	-0.217935	0.181192	-1.20279	0.229059	0.679913
TPCN2	14.6613	-0.368673	0.306509	-1.20281	0.22905	0.679913
MUC20-OT1	127.469	0.264801	0.220299	1.202	0.229362	0.680172
ZNF550	12.2353	0.366883	0.305232	1.20198	0.22937	0.680172
RNGTT	115.615	0.207137	0.172342	1.2019	0.229404	0.680172
NVL	61.0495	0.29716	0.247165	1.20228	0.229256	0.680172
AHCYL2	185.006	-0.289663	0.241056	-1.20164	0.229502	0.680272
MPC2	15.184	0.211	0.17568	1.20105	0.229733	0.680699
LOXL1	16.2141	0.414963	0.345532	1.20094	0.229775	0.680699
PSMD3	16.6362	0.184319	0.153597	1.20001	0.230134	0.681191
MRPL22	18.8893	0.278508	0.232084	1.20003	0.230127	0.681191
ENSG00000271254	17.662	0.462919	0.385713	1.20016	0.230076	0.681191
TRMT1L	46.0282	0.329854	0.274921	1.19982	0.230211	0.681229
OCIAD2	23.6978	-0.29926	0.249482	-1.19953	0.230323	0.68137
MAP3K12	9.62189	-0.345407	0.288131	-1.19878	0.230613	0.682037
DGCR2	72.2638	0.24773	0.206698	1.19852	0.230716	0.682152
SMCHD1	270.623	-0.163895	0.136779	-1.19825	0.230821	0.68219
PPIG	116.247	0.154259	0.128836	1.19734	0.231176	0.68219
TUBD1	17.7219	0.252229	0.210669	1.19727	0.2312	0.68219
TWSG1	49.2052	0.298778	0.249726	1.19642	0.231533	0.68219
AP1B1	48.1914	0.202132	0.168969	1.19627	0.231591	0.68219
BTN3A3	36.8148	-0.247632	0.206933	-1.19668	0.231432	0.68219
CUTALP	23.6524	0.378686	0.316332	1.19712	0.231261	0.68219
ENSG00000272822	32.06	0.259937	0.217246	1.19651	0.231496	0.68219
SEMA6A-AS1	20.486	0.430795	0.359676	1.19773	0.231023	0.68219
SCAI	56.0425	0.230478	0.192681	1.19616	0.231632	0.68219
PKD2L2-DT	19.4502	0.430957	0.36026	1.19624	0.231604	0.68219
WFS1	9.93224	0.558371	0.466093	1.19798	0.230923	0.68219
DERL2	14.4812	-0.262696	0.219385	-1.19742	0.231142	0.68219
DNAJB1	62.2494	0.295359	0.24681	1.19671	0.231421	0.68219
STARD4	56.3114	-0.308688	0.25815	-1.19577	0.231786	0.682378
TM4SF1	13.0858	-0.423839	0.354478	-1.19567	0.231825	0.682378
RANBP10	77.4433	0.304604	0.255028	1.19439	0.232324	0.682516
CTDNEP1	8.46892	-0.303581	0.254051	-1.19496	0.232101	0.682516
MAPRE2	24.1902	-0.689685	0.577099	-1.19509	0.232052	0.682516
PRDM1	41.7598	-0.428263	0.358416	-1.19488	0.232136	0.682516
KRBOX5	51.6134	0.195169	0.163389	1.19451	0.232279	0.682516
ANO10	108.664	0.275402	0.230409	1.19527	0.23198	0.682516
TLE3	69.5479	0.361625	0.302756	1.19444	0.232304	0.682516
PSMD1	124.874	0.152362	0.12763	1.19378	0.232563	0.68265
AKAP17A	32.0876	0.233661	0.19571	1.19391	0.232512	0.68265
RABEP1	108.588	0.148618	0.12449	1.19381	0.232551	0.68265
MFSD14CP	39.8935	-0.249399	0.208951	-1.19357	0.232645	0.682702
OTUD6B-AS1	13.6581	0.309968	0.259833	1.19295	0.232889	0.683228
KCNC4	11.8633	-0.675843	0.56667	-1.19266	0.233004	0.683374
SLCO1B3	79.9896	-0.847583	0.710766	-1.19249	0.233069	0.683375
CX3CL1	12.1984	-0.504584	0.423302	-1.19202	0.233254	0.683695
FAT1	329.222	-0.533528	0.447634	-1.19188	0.233307	0.683695
PTPRZ1	105.545	-0.489953	0.41121	-1.19149	0.233461	0.683958
TTPAL	8.71092	0.365892	0.307166	1.19119	0.233581	0.684119
CALCOCO1	89.0322	-0.22653	0.190205	-1.19098	0.233663	0.68417
ENSG00000258989	9.24585	-0.3193	0.268138	-1.19081	0.23373	0.684175
GGPS1	22.1439	0.164414	0.138108	1.19047	0.233861	0.684292
B4GALNT3	60.4521	-0.504024	0.423416	-1.19038	0.233899	0.684292
NKIRAS2	13.1825	0.295033	0.247887	1.19019	0.233971	0.684315
DNM1	11.0854	0.439584	0.369423	1.18992	0.234078	0.684438
USP43	45.6099	0.462511	0.388798	1.18959	0.234207	0.684624
LPAR1	104.576	-0.591165	0.497288	-1.18878	0.234528	0.685049
ENSG00000246596	40.3286	-0.286334	0.240874	-1.18873	0.234546	0.685049
HIVEP1	107.671	-0.309287	0.260161	-1.18883	0.234507	0.685049
FUT8	160.101	-0.381046	0.320872	-1.18753	0.235017	0.686235
YPEL2	58.4205	-0.375064	0.316413	-1.18536	0.235874	0.686245
PCMT1	40.5578	0.207612	0.175112	1.18559	0.235784	0.686245
ZNF546	11.2635	0.488381	0.41137	1.18721	0.235146	0.686245
ZSCAN9	13.1178	0.241814	0.203952	1.18564	0.235764	0.686245
IMPA1	29.6875	0.184808	0.155927	1.18522	0.235929	0.686245
CRLF3	42.866	0.164499	0.138768	1.18542	0.235851	0.686245
PPP1R3D	7.23292	0.284051	0.239412	1.18645	0.235444	0.686245
GARS1	48.313	-0.219272	0.184821	-1.1864	0.235465	0.686245
RCOR3	118.231	0.139029	0.117271	1.18554	0.235805	0.686245
UBE2B	46.6827	0.156669	0.131992	1.18696	0.235244	0.686245
DOCK9	279.102	-0.300923	0.253726	-1.18602	0.235616	0.686245
AEBP2	469.173	0.239992	0.202168	1.18709	0.235191	0.686245
MPHOSPH6	38.4188	-0.339226	0.285964	-1.18626	0.235521	0.686245
OSMR-DT	54.636	-0.406546	0.342787	-1.186	0.235622	0.686245
CCZ1	20.5717	0.210412	0.177603	1.18473	0.236125	0.686625
PARD3B	315.998	0.155792	0.131544	1.18434	0.23628	0.686888
ENSG00000287778	61.8456	-0.502258	0.424179	-1.18407	0.236384	0.687002
STAU1	159.874	-0.127563	0.107785	-1.18349	0.236613	0.687479
FSTL4	13.833	0.80212	0.678	1.18307	0.236782	0.68778
EXTL3	52.4823	0.440616	0.372798	1.18192	0.237238	0.688538
RNF8	29.324	0.164012	0.138759	1.18199	0.237209	0.688538
MPHOSPH9	76.7015	0.514676	0.435353	1.1822	0.237125	0.688538
PACC1	8.28331	0.359681	0.304362	1.18175	0.237304	0.688539
BCAM	28.5873	-0.766557	0.648787	-1.18152	0.237395	0.688615
KCTD1	87.0822	-0.31748	0.268773	-1.18122	0.237515	0.688641
EPHA1	7.40408	-0.421008	0.356679	-1.18035	0.23786	0.688641
C11orf54	34.948	0.313613	0.265533	1.18107	0.237575	0.688641
FAM183A	43.3506	0.674132	0.571066	1.18048	0.237809	0.688641
RPL37A	96.6945	0.28351	0.240109	1.18076	0.237699	0.688641
RNF19B	34.0107	-0.33718	0.285628	-1.18049	0.237807	0.688641
ABHD10	22.8092	0.357439	0.302752	1.18063	0.237749	0.688641
ADNP2	32.6351	0.288549	0.2445	1.18016	0.237937	0.688676
SH3RF2	186.385	-0.468102	0.396835	-1.17959	0.238165	0.688871
OXR1	285.492	-0.371137	0.314606	-1.17969	0.238123	0.688871
RPL31P46	31.3655	0.449151	0.380798	1.1795	0.2382	0.688871
ENSG00000259336	49.399	0.298782	0.253539	1.17845	0.238618	0.688875
LLGL1	12.1996	-0.368453	0.312498	-1.17905	0.238376	0.688875
IRGQ	12.7022	0.239322	0.203202	1.17775	0.238896	0.688875
PTPRU	87.8238	-0.249586	0.21198	-1.17741	0.239034	0.688875
PIGS	17.556	0.310635	0.2635	1.17888	0.238446	0.688875
ENSG00000286458	12.0744	0.443295	0.376476	1.17749	0.239001	0.688875
SLC66A3	13.5831	0.552504	0.468881	1.17835	0.238659	0.688875
STRADB	18.6265	0.227172	0.192749	1.17859	0.23856	0.688875
MPZL2	112.906	-0.504304	0.42797	-1.17836	0.238651	0.688875
DLD	57.6867	0.113534	0.0963471	1.17839	0.238641	0.688875
PAPOLG	34.943	0.1677	0.142385	1.17779	0.238879	0.688875
PIGG	70.9186	0.168726	0.143247	1.17786	0.238851	0.688875
RNF41	13.6133	0.242535	0.205997	1.17737	0.239048	0.688875
FLCN	50.3882	0.348694	0.296383	1.1765	0.239396	0.689066
BTF3L4	42.5398	0.216807	0.18422	1.17689	0.239238	0.689066
POMT2	17.1902	0.345908	0.294083	1.17622	0.239505	0.689066
NFIL3	22.3906	-0.32103	0.272906	-1.17634	0.239459	0.689066
CRELD2	10.8968	0.267564	0.227406	1.17659	0.239358	0.689066
CPT1A	36.5201	-0.274935	0.233717	-1.17636	0.239453	0.689066
H2AZ1	23.7599	0.542209	0.461361	1.17524	0.239899	0.690012
PTPRA	178.124	0.155866	0.132679	1.17476	0.240091	0.690377
GSPT1	117.767	-0.161658	0.137676	-1.17419	0.240317	0.690839
WDR86	10.3126	-0.589916	0.502501	-1.17396	0.240411	0.690919
SUGT1	58.4223	0.352013	0.299947	1.17359	0.240561	0.69097
SP3	152.788	-0.221623	0.188868	-1.17343	0.240624	0.69097
EEF1AKMT2	64.3931	0.398863	0.339872	1.17357	0.240568	0.69097
MIGA2	17.5124	0.25251	0.21535	1.17256	0.240973	0.691784
NDUFV2	78.3715	-0.194507	0.165986	-1.17183	0.241266	0.691965
C1orf21	136.539	-0.37207	0.317571	-1.17161	0.241354	0.691965
MICE	13.5642	-0.564777	0.482062	-1.17159	0.241363	0.691965
GPS2	11.3509	0.2874	0.245278	1.17173	0.241306	0.691965
MAN2B2	27.0718	0.28385	0.242227	1.17183	0.241264	0.691965
LZIC	17.7951	0.248091	0.211842	1.17111	0.241554	0.692158
SLC18B1	38.7835	-0.412969	0.352636	-1.17109	0.241561	0.692158
COLQ	34.468	0.5019	0.428646	1.1709	0.241641	0.692197
UBA5	71.1467	0.336148	0.287166	1.17057	0.241771	0.692384
RALGAPA2	1007.79	-0.213701	0.182598	-1.17034	0.241864	0.692461
BCORL1	22.8445	-0.238195	0.203628	-1.16975	0.2421	0.69295
B2M	588.781	-0.321492	0.275001	-1.16906	0.242381	0.693567
ENSG00000290576	17.3552	0.826702	0.707404	1.16864	0.242548	0.693857
NAA60	44.8851	-0.215383	0.18437	-1.16821	0.242722	0.694167
ZMIZ1-AS1	8.6119	0.340275	0.291432	1.16759	0.24297	0.694501
GSS	19.3357	-0.206215	0.176613	-1.16761	0.242965	0.694501
ATAD2	56.7944	0.463462	0.397005	1.1674	0.24305	0.694542
ANKRD46	21.8545	0.20133	0.172542	1.16685	0.243272	0.694658
HLA-F-AS1	33.6782	-0.543345	0.465668	-1.16681	0.243288	0.694658
PRDX2	13.4161	0.373417	0.320026	1.16683	0.243278	0.694658
EAF1	15.4294	0.354198	0.303729	1.16617	0.243547	0.695017
PDP1	37.1093	-0.407043	0.349045	-1.16616	0.243549	0.695017
PDIA4	53.5044	-0.308623	0.264765	-1.16565	0.243757	0.695017
ENSG00000285253	21.8318	0.45319	0.388696	1.16593	0.243645	0.695017
ATG13	53.9059	-0.286925	0.246241	-1.16522	0.243931	0.695017
MYL12A	43.0587	-0.399599	0.342945	-1.1652	0.243939	0.695017
ZSCAN23	10.072	0.406739	0.348957	1.16559	0.243782	0.695017
FNIP2	108.059	-0.424216	0.364062	-1.16523	0.243926	0.695017
GCA	26.514	0.249897	0.214514	1.16495	0.244041	0.69512
KDM2B	41.3762	0.264941	0.227558	1.16428	0.244311	0.69531
PARD6G-AS1	22.5936	0.642759	0.552021	1.16437	0.244273	0.69531
NCOA1	184.396	0.250869	0.215446	1.16442	0.244256	0.69531
DSG2	160.944	-0.449056	0.385744	-1.16413	0.244371	0.69531
MLIP	13.733	-0.41572	0.358004	-1.16122	0.245554	0.695682
DFFA	21.3509	0.173713	0.149475	1.16215	0.245173	0.695682
ENSG00000165121	17.1692	0.309907	0.266629	1.16231	0.245108	0.695682
PPP2R5B	11.1026	-0.402507	0.346117	-1.16292	0.244861	0.695682
IMPACT	17.2979	0.22837	0.196291	1.16343	0.244656	0.695682
GPR108	12.4477	0.285608	0.245752	1.16218	0.245162	0.695682
ZNF791	40.4753	0.185084	0.159181	1.16273	0.24494	0.695682
PYGL	84.7668	-0.39446	0.339129	-1.16316	0.244766	0.695682
ZFAND5	112.403	-0.156893	0.135078	-1.1615	0.24544	0.695682
SBNO2	105.111	-0.396922	0.341661	-1.16174	0.245341	0.695682
UTP11	15.3891	0.302428	0.260289	1.16189	0.245279	0.695682
AARS1	34.0342	-0.250589	0.215381	-1.16347	0.244639	0.695682
IFITM3	56.4258	-0.45773	0.394125	-1.16138	0.245487	0.695682
BRIP1	56.5112	0.513474	0.441618	1.16271	0.244947	0.695682
ZNF569	10.2152	0.541016	0.465446	1.16236	0.245089	0.695682
TBC1D17	14.7049	0.248549	0.214032	1.16127	0.245531	0.695682
RO60	76.915	0.246968	0.212788	1.16063	0.245792	0.695739
TMCC1	310.984	-0.176493	0.152045	-1.1608	0.245725	0.695739
ZNF768	8.79329	0.316664	0.272864	1.16052	0.245837	0.695739
AREL1	46.1267	0.16292	0.140367	1.16067	0.245776	0.695739
CTDSP1	14.7364	-0.561169	0.484208	-1.15894	0.24648	0.695777
COX18	10.3694	0.267859	0.230862	1.16025	0.245945	0.695777
ENSG00000232611	19.8098	-0.314181	0.271099	-1.15891	0.246491	0.695777
ZDHHC5	58.2461	-0.168687	0.145642	-1.15823	0.246772	0.695777
RALB	56.1173	-0.213366	0.183946	-1.15994	0.246073	0.695777
DHRS4-AS1	13.3486	0.303269	0.26169	1.15889	0.246501	0.695777
FNDC3A	216.269	-0.122884	0.106078	-1.15843	0.24669	0.695777
SMAGP	12.8655	-0.431206	0.372225	-1.15846	0.246678	0.695777
PDE8A	175.44	-0.230111	0.198365	-1.16003	0.246035	0.695777
SNX17	9.98242	0.282808	0.244145	1.15836	0.246718	0.695777
SGSM2	63.9433	-0.284411	0.245331	-1.1593	0.246335	0.695777
MARVELD3	21.4982	-0.256731	0.221548	-1.15881	0.246536	0.695777
SAR1B	38.3437	0.2875	0.247958	1.15947	0.246264	0.695777
NDUFB4	14.0433	-0.239827	0.206903	-1.15913	0.246405	0.695777
ENSG00000283977	39.3888	0.381678	0.329632	1.15789	0.246908	0.695976
MANEA	24.0911	0.364375	0.314806	1.15746	0.247085	0.696289
IFI6	150.394	-0.441842	0.381914	-1.15691	0.247307	0.696526
SHPRH	122.231	0.245902	0.212577	1.15677	0.247367	0.696526
SCFD1	149.522	0.167368	0.144677	1.15684	0.24734	0.696526
OGFRL1	32.3143	-0.418523	0.36191	-1.15643	0.247505	0.696532
LNPK	57.4329	0.296805	0.256689	1.15628	0.247567	0.696532
ENSG00000285953	23.0767	0.313757	0.271349	1.15629	0.247564	0.696532
GALK2	145.989	0.427051	0.369735	1.15502	0.248082	0.697359
TLCD4	25.7858	-0.297681	0.25775	-1.15492	0.248124	0.697359
XPC	54.2975	0.215426	0.186479	1.15523	0.247995	0.697359
HARS2	13.2509	0.230218	0.199335	1.15493	0.248119	0.697359
CYB5R1	36.1718	-0.273532	0.236925	-1.15451	0.248292	0.697461
MVB12B	48.4718	0.384027	0.332599	1.15463	0.248243	0.697461
CASP10	68.3655	-0.662808	0.574283	-1.15415	0.248439	0.697502
ZDHHC6	29.0296	0.213813	0.185246	1.15421	0.248414	0.697502
ERO1A	725.417	-0.369838	0.320516	-1.15388	0.248548	0.697624
TXN	52.8322	-0.269667	0.233758	-1.15362	0.248658	0.697746
RC3H2	105.255	0.150651	0.130638	1.1532	0.24883	0.698045
ZNF180	12.6327	0.30561	0.265085	1.15287	0.248962	0.69823
ETF1	87.2426	-0.141685	0.122954	-1.15234	0.249181	0.698657
HLA-DRA	130.188	-0.305544	0.265263	-1.15185	0.249382	0.699037
DCK	12.7017	0.300873	0.261362	1.15117	0.249662	0.699635
ZNF234	14.1254	0.206598	0.179575	1.15048	0.249945	0.699953
HPS5	91.2146	-0.253519	0.220372	-1.15041	0.249974	0.699953
MRPL39	14.4126	0.276696	0.240493	1.15054	0.249922	0.699953
EPS15	142.791	0.177692	0.15462	1.14922	0.250465	0.701142
ARPC5L	13.2534	0.354526	0.30862	1.14875	0.250661	0.70132
DAGLA	10.4554	0.404226	0.351874	1.14878	0.250646	0.70132
E2F8	17.3616	-0.576594	0.502505	-1.14744	0.251201	0.701346
DISP1	56.958	0.316595	0.275788	1.14796	0.250984	0.701346
SCGB3A1	196.976	-0.944776	0.823303	-1.14754	0.251157	0.701346
ACOT7	14.0811	-0.337008	0.293621	-1.14776	0.251066	0.701346
SLC9A7	34.6137	-0.422499	0.367996	-1.14811	0.250924	0.701346
MAN1A2	161.64	0.21041	0.183331	1.14771	0.25109	0.701346
MTA2	18.8387	-0.372464	0.324482	-1.14787	0.251021	0.701346
NUMBL	21.0384	0.467827	0.4076	1.14776	0.251067	0.701346
BTG1	44.0397	-0.532349	0.464037	-1.14721	0.251293	0.70142
TCF4	123.017	-0.381864	0.332979	-1.14681	0.25146	0.701618
MRPS14	7.72726	0.313777	0.27363	1.14672	0.251497	0.701618
TRIM21	9.96292	0.411362	0.359015	1.14581	0.251874	0.702484
TMEM154	78.7524	-0.323875	0.282767	-1.14538	0.252052	0.702795
PHACTR2	134.958	0.140754	0.122921	1.14507	0.25218	0.702967
ZBTB40	40.3343	0.201193	0.175729	1.14491	0.252248	0.702972
ENSG00000231424	76.1873	-0.670799	0.586235	-1.14425	0.25252	0.703544
ATIC	15.1665	0.217179	0.189839	1.14402	0.252616	0.703626
ENSG00000283240	11.8841	-0.725479	0.634629	-1.14315	0.252974	0.704438
TRMU	38.235	0.238673	0.208843	1.14283	0.253109	0.704628
EGF	85.9757	-0.89501	0.783263	-1.14267	0.253176	0.704629
GSKIP	19.6001	0.434601	0.380465	1.14229	0.253335	0.704885
POMT1	22.6912	0.35317	0.309492	1.14113	0.253817	0.705126
ANAPC1	60.662	0.290028	0.254349	1.14028	0.254171	0.705126
ENSG00000284644	28.0673	0.206996	0.181453	1.14077	0.253967	0.705126
POMK	24.4917	0.25536	0.223971	1.14015	0.254225	0.705126
MORF4L1	146.292	-0.158684	0.139197	-1.14	0.254288	0.705126
TGFBR3	21.961	-0.68443	0.599929	-1.14085	0.253931	0.705126
CDC42EP1	16.9667	-0.442547	0.388028	-1.1405	0.254078	0.705126
RPP14	22.1308	0.17229	0.15102	1.14084	0.253935	0.705126
PPIL4	71.5942	0.192378	0.168646	1.14072	0.253986	0.705126
PTRH2	14.2479	-0.201853	0.177055	-1.14006	0.254262	0.705126
FTSJ1	18.5027	-0.461834	0.404853	-1.14074	0.253976	0.705126
CTTN	242.267	-0.183412	0.16063	-1.14183	0.253525	0.705126
AZIN2	13.9548	0.450745	0.394807	1.14168	0.253586	0.705126
SLC9A8	75.4424	-0.293149	0.257442	-1.1387	0.254828	0.705145
CSTA	32.4464	-0.700429	0.614679	-1.1395	0.254493	0.705145
COPS7A	8.17206	0.234645	0.206041	1.13883	0.254774	0.705145
PPP2CA	75.2263	-0.162589	0.142709	-1.13931	0.254574	0.705145
AHNAK2	345.492	-0.430403	0.377827	-1.13915	0.254639	0.705145
ARAP3	14.4945	-0.330401	0.290052	-1.13911	0.254658	0.705145
COQ7	13.7938	0.284149	0.249494	1.1389	0.254744	0.705145
ATAD5	16.9668	0.504477	0.442705	1.13953	0.254481	0.705145
UBQLN4	8.35189	-0.37826	0.33234	-1.13817	0.255049	0.705571
RNF14	28.0438	0.191743	0.168581	1.13739	0.255374	0.706285
PIP5K1C	34.6253	0.166341	0.146403	1.13618	0.25588	0.707499
YPEL1	36.4838	0.834207	0.734864	1.13519	0.256298	0.708284
MRPL1	39.2875	0.198875	0.175172	1.13532	0.256243	0.708284
KCNMA1	85.4805	-0.755777	0.666226	-1.13442	0.25662	0.708991
PHF2	41.1089	-0.23049	0.203358	-1.13342	0.257038	0.70985
RALGPS1	161.671	0.466356	0.411541	1.13319	0.257133	0.70985
PRKAA2	123.182	-0.229918	0.202887	-1.13323	0.257119	0.70985
RECK	24.7935	0.361657	0.319272	1.13276	0.257317	0.710011
DCAF6	234.081	-0.166334	0.146879	-1.13246	0.257441	0.710011
OBSCN	52.4443	-0.659979	0.582806	-1.13242	0.257459	0.710011
TCEA3	12.1789	-0.432286	0.381637	-1.13271	0.257334	0.710011
MYH10	140.217	0.291368	0.2575	1.13153	0.257833	0.710607
SCHIP1	24.7923	-0.802998	0.709825	-1.13126	0.257944	0.710607
KATNAL2	116.734	0.532837	0.470913	1.1315	0.257846	0.710607
DCPS	9.5648	0.250863	0.221737	1.13135	0.257907	0.710607
PSMB1	32.1211	0.189102	0.167225	1.13082	0.25813	0.710933
BTN3A1	32.0626	-0.223229	0.197554	-1.12996	0.258491	0.711557
TAPBPL	18.5274	-0.415919	0.368056	-1.13004	0.258459	0.711557
DDX18	53.3845	0.276373	0.244641	1.12971	0.258598	0.711667
ZNF594	9.03268	0.331757	0.293825	1.1291	0.258857	0.712073
ENSG00000259345	145.797	0.527716	0.4676	1.12856	0.259083	0.712073
TGIF2	18.1875	-0.304224	0.26949	-1.12889	0.258944	0.712073
SLC4A7	100.32	-0.315164	0.279244	-1.12863	0.259052	0.712073
HIF1A-AS3	519.453	-0.22852	0.202437	-1.12884	0.258963	0.712073
BLOC1S2	10.9946	0.309832	0.274731	1.12776	0.25942	0.712816
NBEAP2	16.5728	0.379976	0.337371	1.12629	0.260045	0.71379
SUGCT	14.7163	0.39919	0.354352	1.12654	0.259939	0.71379
VPS53	280.029	0.234583	0.20828	1.12629	0.260045	0.71379
NUSAP1	22.9139	0.712332	0.632265	1.12664	0.259897	0.71379
SKIC2	20.4838	0.280454	0.249272	1.12509	0.260549	0.714276
ELOVL5	182.581	-0.417085	0.370647	-1.12529	0.260467	0.714276
NCKIPSD	18.8631	0.343619	0.305279	1.12559	0.26034	0.714276
RBM14-RBM4	19.5005	0.344152	0.305836	1.12528	0.260469	0.714276
TRAM1	113.737	-0.349725	0.310847	-1.12507	0.26056	0.714276
MAX	166.515	-0.204467	0.181864	-1.12429	0.26089	0.714813
ANKRD35	19.4316	-0.630733	0.560988	-1.12433	0.260875	0.714813
EPM2A-DT	19.1025	0.380542	0.338524	1.12412	0.260961	0.714821
RBM15B	8.56315	0.274369	0.244202	1.12353	0.261213	0.715325
EXOC8	16.0752	0.279966	0.249375	1.12267	0.261576	0.715395
ZDHHC9	22.6805	-0.282704	0.25168	-1.12327	0.261323	0.715395
VEZF1	54.2428	-0.213484	0.190146	-1.12273	0.261551	0.715395
CKAP5	152.48	0.31701	0.282252	1.12314	0.261377	0.715395
IQCH-AS1	22.2963	0.46821	0.417044	1.12269	0.261571	0.715395
SELENOS	16.611	0.259014	0.230863	1.12194	0.261889	0.716064
PDCD4	135.888	-0.199102	0.177506	-1.12167	0.262004	0.716194
SCAF4	93.532	-0.115121	0.102691	-1.12104	0.262272	0.716514
CUL5	115.924	0.113781	0.101507	1.12091	0.262324	0.716514
CIITA	37.2624	-0.611361	0.545363	-1.12102	0.262281	0.716514
RAB4B	24.0682	0.285389	0.254675	1.1206	0.262457	0.716692
CCDC171	317.176	0.744007	0.664109	1.12031	0.262582	0.716789
SMARCA2	223.907	0.24501	0.21872	1.1202	0.262628	0.716789
PITHD1	10.2397	0.22297	0.199083	1.11998	0.262721	0.716857
RUNX1	1335.92	-0.292179	0.260929	-1.11976	0.262814	0.716926
BLOC1S5-TXNDC5	15.6853	0.257398	0.229946	1.11938	0.262976	0.717093
SUMO3	15.1228	-0.443569	0.39629	-1.1193	0.263011	0.717093
CXADR	127.054	-0.215899	0.192925	-1.11908	0.263105	0.717164
TTC32	10.0765	0.258286	0.231043	1.11791	0.263605	0.718161
LINC00958	32.1318	0.270725	0.242235	1.11762	0.263731	0.718161
EDA	98.331	-0.30329	0.271378	-1.11759	0.263742	0.718161
H2AZ1-DT	14.4533	0.51459	0.460349	1.11783	0.263641	0.718161
LRRC69	46.7294	0.406265	0.363626	1.11726	0.263883	0.718358
DNM3	59.4453	0.375757	0.336414	1.11695	0.264016	0.718538
NOCT	17.9781	0.335574	0.300561	1.11649	0.264212	0.718884
EFCAB11	131.544	0.530795	0.475703	1.11581	0.264503	0.719492
KIAA1328	281.858	0.321268	0.288083	1.11519	0.264767	0.719841
ENSG00000291202	9.47087	0.382354	0.342856	1.1152	0.264764	0.719841
PAK1	151.918	-0.129996	0.116701	-1.11393	0.265309	0.720807
TIAM1	45.2527	0.374799	0.33667	1.11325	0.2656	0.720807
DPP6	14.8497	0.374779	0.336591	1.11345	0.265513	0.720807
CLK3	32.7732	0.152786	0.137218	1.11345	0.265515	0.720807
NSRP1	120.858	0.146128	0.131247	1.11339	0.265542	0.720807
UNC45A	16.1976	0.25925	0.232867	1.11329	0.265582	0.720807
ZNF83	90.5131	-0.350932	0.315203	-1.11335	0.265557	0.720807
DEDD	11.9431	-0.259408	0.23368	-1.1101	0.266955	0.721529
CCDC120	9.83299	-0.453903	0.408221	-1.11191	0.266178	0.721529
LIN7C	45.5589	0.285337	0.256665	1.11171	0.266263	0.721529
BMS1	68.4752	0.174407	0.157132	1.10994	0.267026	0.721529
CDC5L	64.741	0.15811	0.142231	1.11164	0.266294	0.721529
NUDCD3	132.841	0.25779	0.232042	1.11097	0.266583	0.721529
TMEM106C	16.2987	0.621213	0.559654	1.10999	0.267001	0.721529
LIX1-AS1	20.575	0.303785	0.273083	1.11243	0.265954	0.721529
DCTN6	11.4153	-0.258353	0.232736	-1.11007	0.266969	0.721529
ARHGAP19	22.8417	0.303311	0.273027	1.11092	0.266603	0.721529
DPP10	25.2403	-0.354035	0.318745	-1.11072	0.26669	0.721529
CEP85	56.9091	0.614682	0.553228	1.11108	0.266532	0.721529
MINDY2	117.958	-0.239822	0.215837	-1.11113	0.266514	0.721529
SLC35E2B	27.7785	0.158945	0.142935	1.112	0.266137	0.721529
MOV10	53.6206	-0.254049	0.228768	-1.11051	0.26678	0.721529
ZCWPW1	12.6786	0.420104	0.378265	1.11061	0.266737	0.721529
MAFF	29.0366	-0.423444	0.380853	-1.11183	0.266211	0.721529
LY6E-DT	9.18639	-0.509295	0.459168	-1.10917	0.267357	0.722054
DNHD1	102.972	0.443041	0.399433	1.10918	0.267354	0.722054
GAS2	21.7929	0.600308	0.541874	1.10784	0.267932	0.722964
CISD2	24.7608	0.343296	0.309888	1.1078	0.267946	0.722964
FAM199X	31.878	-0.243559	0.219795	-1.10812	0.26781	0.722964
HNRNPA0	17.6658	0.359554	0.324578	1.10776	0.267967	0.722964
IGFBP7	87.2242	-0.862819	0.779129	-1.10742	0.268114	0.723177
AZIN1	99.8942	-0.305741	0.27626	-1.10672	0.268417	0.723372
TC2N	221.56	-0.363767	0.328836	-1.10623	0.268629	0.723372
ENSG00000286145	15.3258	0.207961	0.187925	1.10662	0.268458	0.723372
PCAT1	123.525	-0.247011	0.223295	-1.10621	0.268636	0.723372
PIN4	25.3894	0.268257	0.242516	1.10614	0.268665	0.723372
SELENOT	31.4998	0.213259	0.192792	1.10616	0.268657	0.723372
SHROOM3	182.055	-0.375071	0.338863	-1.10685	0.268357	0.723372
SLC3A2	27.2733	0.191495	0.173148	1.10596	0.268743	0.723396
COPB2-DT	220.744	0.640222	0.579405	1.10496	0.269175	0.723823
ENSG00000249319	10.2676	0.38362	0.347116	1.10516	0.269089	0.723823
ABTB3	58.9782	-0.54632	0.494363	-1.1051	0.269117	0.723823
MCPH1	164.221	0.212926	0.192671	1.10512	0.269106	0.723823
PPP2CB	71.9712	-0.16929	0.153282	-1.10444	0.269403	0.724163
P4HA2	76.8523	0.419725	0.380063	1.10436	0.269438	0.724163
PWP1	21.8966	0.200335	0.181484	1.10387	0.269649	0.724178
ENSG00000286797	18.4703	0.574607	0.520482	1.10399	0.269597	0.724178
TRIM2	935.878	-0.352846	0.319622	-1.10395	0.269615	0.724178
NDE1	82.3791	-0.332416	0.301264	-1.1034	0.269852	0.724538
ZNF565	20.9624	0.154869	0.140437	1.10277	0.270129	0.724574
RNF149	145.501	-0.111491	0.101104	-1.10274	0.27014	0.724574
DNASE2	11.6972	0.218771	0.198363	1.10288	0.270078	0.724574
H4C8	22.6524	0.683026	0.619181	1.10311	0.269978	0.724574
RACGAP1	18.8839	0.619744	0.562127	1.1025	0.270245	0.724673
PRR12	27.2131	0.232611	0.211026	1.10229	0.270336	0.724733
ZRSR2	29.6881	0.260393	0.236359	1.10169	0.270597	0.725016
NPEPL1	14.5771	0.194801	0.177102	1.09993	0.271361	0.725016
TMEM184B	74.1559	-0.188548	0.171274	-1.10085	0.27096	0.725016
TTTY10	18.2167	0.880148	0.800319	1.09975	0.271442	0.725016
MTG2	13.1737	0.253597	0.230628	1.09959	0.271511	0.725016
C21orf62-AS1	37.0653	0.477445	0.434133	1.09977	0.271433	0.725016
ALDH2	51.547	-0.369616	0.33629	-1.0991	0.271725	0.725016
HS3ST1	111.92	-0.465797	0.423079	-1.10097	0.27091	0.725016
UBE2D3	213.75	-0.104704	0.0951797	-1.10007	0.271302	0.725016
ESR1	10.0914	0.62217	0.564933	1.10132	0.270759	0.725016
ZC3H15	59.8809	0.166272	0.151093	1.10046	0.271131	0.725016
KBTBD3	9.84797	0.306047	0.278224	1.1	0.271331	0.725016
LMNB2	17.8771	0.380772	0.345604	1.10176	0.270566	0.725016
PIGB	27.209	0.225071	0.204456	1.10083	0.270972	0.725016
RANBP3	74.652	0.190735	0.173489	1.09941	0.271591	0.725016
PKP4	317.549	0.234575	0.21338	1.09933	0.271623	0.725016
SPACA9	19.5432	-0.941391	0.855396	-1.10053	0.2711	0.725016
ST7L	52.8412	0.152807	0.139035	1.09906	0.271744	0.725016
DEK	116.457	-0.213464	0.194068	-1.09995	0.271356	0.725016
ANKRD26	297.742	0.437083	0.397998	1.0982	0.272115	0.725376
NCOA5	31.0062	0.201155	0.183198	1.09802	0.272195	0.725376
MAGOH	11.6393	0.287629	0.262002	1.09781	0.272285	0.725376
PPM1F	13.0499	0.279935	0.254995	1.0978	0.27229	0.725376
PERP	266.858	-0.363198	0.330647	-1.09845	0.272009	0.725376
LRP5	40.3378	-0.232822	0.212046	-1.09798	0.272213	0.725376
ITGB1	389.131	-0.428407	0.392906	-1.09035	0.275557	0.725382
BCAP31	30.4521	-0.300285	0.274944	-1.09217	0.27476	0.725382
ASAP2	274.632	-0.36052	0.329323	-1.09473	0.273635	0.725382
TUBG1	12.3141	0.543177	0.498191	1.0903	0.275582	0.725382
RHOXF1	113.305	0.425835	0.388976	1.09476	0.273622	0.725382
CCDC126	16.6602	0.376582	0.34508	1.09129	0.275147	0.725382
OPA1	121.884	0.126496	0.115728	1.09304	0.274376	0.725382
ZNF814	19.292	0.190836	0.174372	1.09442	0.273772	0.725382
RNF152	98.6483	-0.706061	0.647682	-1.09014	0.275654	0.725382
MRPL20	14.2673	0.199782	0.182992	1.09175	0.274942	0.725382
SPECC1L	142.623	0.152747	0.139324	1.09634	0.272928	0.725382
POLI	34.0213	0.28511	0.260745	1.09344	0.2742	0.725382
UBE2V2	45.1468	0.135501	0.123947	1.09322	0.274298	0.725382
BUB3	41.1559	0.309274	0.282668	1.09412	0.2739	0.725382
DNAJC11	50.4225	0.135286	0.12394	1.09154	0.275033	0.725382
PRPSAP2	29.8119	0.207416	0.189275	1.09585	0.273146	0.725382
SNRPD1	15.4622	-0.256398	0.234225	-1.09466	0.273665	0.725382
PROS1	71.6613	0.760227	0.695434	1.09317	0.27432	0.725382
SLC25A36	120.148	-0.189397	0.173189	-1.09358	0.274139	0.725382
HACL1	35.5423	0.331357	0.302016	1.09715	0.272574	0.725382
KBTBD2	28.7261	-0.275494	0.251367	-1.09598	0.273086	0.725382
LHPP	61.0779	0.371071	0.339223	1.09388	0.274006	0.725382
CARS1	87.0872	-0.333019	0.304542	-1.09351	0.274172	0.725382
SERPING1	26.661	-0.38205	0.348616	-1.09591	0.27312	0.725382
ANKRD13A	205.826	-0.269652	0.246782	-1.09267	0.274538	0.725382
DDX20	11.4619	0.368549	0.338051	1.09022	0.275618	0.725382
ENSG00000253347	11.0533	0.385393	0.3534	1.09053	0.275479	0.725382
ITGA5	34.6266	-0.78376	0.718266	-1.09118	0.275192	0.725382
SPINT2	93.3922	-0.230716	0.211341	-1.09168	0.274975	0.725382
MAGED2	31.0239	-0.24336	0.222132	-1.09556	0.273269	0.725382
MIR3936HG	76.0637	0.247823	0.227326	1.09017	0.275639	0.725382
LINC00960	9.33511	0.372254	0.340928	1.09188	0.274884	0.725382
B3GLCT	17.306	0.282894	0.257793	1.09737	0.27248	0.725382
DRAM2	42.8545	-0.28543	0.26158	-1.09118	0.275195	0.725382
KMT5A	25.7267	0.320553	0.292377	1.09637	0.272917	0.725382
STN1	39.3193	-0.261712	0.239263	-1.09382	0.274033	0.725382
TMEM63B	59.2511	0.231764	0.21199	1.09328	0.274271	0.725382
FSIP2-AS1	27.8341	0.494799	0.452631	1.09316	0.274323	0.725382
SFN	26.1045	-0.745214	0.681678	-1.09321	0.274303	0.725382
CRTC2	23.0899	-0.294798	0.269633	-1.09333	0.274248	0.725382
VDR	22.6648	0.273284	0.250533	1.09081	0.275357	0.725382
DDX41	14.1097	0.328012	0.29932	1.09586	0.273142	0.725382
OTUD3	36.925	0.385267	0.351281	1.09675	0.272752	0.725382
ITM2B	189.757	-0.333234	0.305514	-1.09073	0.275391	0.725382
JAK1	276.091	-0.139936	0.128005	-1.09321	0.2743	0.725382
CD74	385.744	-0.320032	0.291878	-1.09646	0.272878	0.725382
RPS21	9.16816	0.486845	0.445384	1.09309	0.274355	0.725382
LINC01145-1	28.1504	-0.32958	0.30229	-1.09028	0.275592	0.725382
SNAPC3	138.889	-0.234116	0.214621	-1.09084	0.275344	0.725382
ELP2	84.3214	0.15202	0.139542	1.08942	0.275968	0.72603
NKAPD1	22.9437	0.254171	0.233346	1.08925	0.276044	0.726049
SHC1	42.9735	-0.509363	0.467804	-1.08884	0.276226	0.726148
C1orf43	35.945	0.157481	0.144644	1.08875	0.276265	0.726148
CLTC	258.063	-0.156529	0.143817	-1.08839	0.276424	0.726148
ACSL3	262.185	-0.257193	0.236343	-1.08822	0.276497	0.726148
POLR3E	34.1591	0.313482	0.288149	1.08792	0.276631	0.726148
RAP2A	14.5384	0.449134	0.412688	1.08832	0.276456	0.726148
SGCE	14.6846	-0.261035	0.239805	-1.08853	0.27636	0.726148
ANKHD1-EIF4EBP3	16.1212	0.193849	0.17816	1.08806	0.276569	0.726148
CTSH	88.1839	-0.337093	0.31	-1.0874	0.276862	0.72621
ANKRD65	11.3472	-0.414592	0.381263	-1.08742	0.276852	0.72621
BCAS1	168.187	-0.696879	0.641013	-1.08715	0.276969	0.72621
TM9SF4	111.779	-0.129094	0.118717	-1.08741	0.276857	0.72621
ATP5PF	12.0965	0.313602	0.288479	1.08709	0.276998	0.72621
QTRT2	26.0013	0.344956	0.317605	1.08611	0.277428	0.72627
SLC22A20P	11.2792	0.458405	0.422305	1.08548	0.277708	0.72627
SELENOH	12.1245	-0.289793	0.266865	-1.08592	0.277516	0.72627
EFTUD2	47.6815	0.185442	0.170662	1.0866	0.277211	0.72627
TDP2	37.9281	0.132312	0.121878	1.08561	0.277652	0.72627
PRKAR1A	211.06	-0.224043	0.206323	-1.08588	0.277531	0.72627
STX4	17.6069	-0.311091	0.286385	-1.08627	0.277359	0.72627
TRAF3IP2-AS1	65.5226	-0.48107	0.442822	-1.08637	0.277314	0.72627
FNIP1	373.806	-0.192006	0.176748	-1.08632	0.277337	0.72627
APTX	192.43	0.446762	0.411544	1.08558	0.277666	0.72627
KHNYN	35.3383	0.284551	0.262304	1.08481	0.278004	0.726372
CPQ	60.0437	0.209224	0.192873	1.08477	0.278021	0.726372
CDC16	80.4907	0.187783	0.173083	1.08493	0.277951	0.726372
USP36	33.2271	0.267191	0.246238	1.08509	0.277881	0.726372
ALDH1A1	121.735	-0.440862	0.406531	-1.08445	0.278165	0.726568
GABARAPL2	24.674	0.194989	0.179958	1.08352	0.278577	0.726952
TMEM51	96.0983	-0.282606	0.260781	-1.08369	0.278503	0.726952
STING1	20.4043	-0.443915	0.409705	-1.0835	0.278587	0.726952
LINC01515	83.7003	0.403876	0.372685	1.08369	0.278501	0.726952
OAF	12.2419	-0.567662	0.524027	-1.08327	0.278689	0.727039
TMEM248	42.7111	0.159445	0.147225	1.083	0.278807	0.727168
MALL	15.0027	-0.535908	0.495244	-1.08211	0.279204	0.727997
MPC1	41.4916	0.480609	0.444195	1.08198	0.279263	0.727997
ACTR8	14.01	0.212342	0.196309	1.08167	0.279398	0.728171
PPP1R16B	17.7145	-0.670835	0.620434	-1.08123	0.279593	0.728498
THAP5	14.7062	0.195521	0.180924	1.08068	0.279841	0.728729
CDH13	58.1956	-0.845626	0.782574	-1.08057	0.279888	0.728729
CDC37	71.1789	-0.245445	0.227144	-1.08057	0.279888	0.728729
THOC7	33.8378	0.200268	0.185445	1.07993	0.280172	0.729055
UBP1	49.4359	0.13774	0.127536	1.08001	0.280138	0.729055
LINC00938	10.7605	0.318705	0.295145	1.07983	0.28022	0.729055
USP46	43.3221	0.164014	0.151952	1.07938	0.280418	0.72939
S100A9	37.4672	-0.52594	0.487876	-1.07802	0.281025	0.729926
TBC1D32	191.177	0.378676	0.351389	1.07765	0.281189	0.729926
PAQR7	12.3427	-0.434002	0.402877	-1.07726	0.281366	0.729926
CSNK1E	103.291	-0.294802	0.273598	-1.0775	0.281258	0.729926
ZNF227	6.66412	0.325852	0.302447	1.07739	0.281308	0.729926
PCSK6	59.4137	0.812122	0.753265	1.07814	0.280973	0.729926
TACC3	42.882	0.786335	0.729942	1.07726	0.281366	0.729926
MYO1B	323.125	-0.590175	0.547137	-1.07866	0.280739	0.729926
ST14	202.371	-0.338135	0.313927	-1.07711	0.281431	0.729926
ZNF439	36.4886	0.321603	0.298593	1.07706	0.281452	0.729926
KLHL9	26.415	-0.22241	0.206221	-1.07851	0.280807	0.729926
CIC	35.8368	-0.246835	0.228879	-1.07845	0.280833	0.729926
SAA1	99.5682	-0.400749	0.372154	-1.07683	0.281554	0.730012
ATF3	28.1527	-0.377825	0.351034	-1.07632	0.281784	0.730284
CHMP4A	21.975	0.206673	0.192023	1.07629	0.281797	0.730284
BMERB1	78.8175	-0.301953	0.280679	-1.0758	0.282019	0.730678
SERP1	59.1905	0.166046	0.154371	1.07563	0.282092	0.730691
ITGA6	92.1573	-0.492771	0.458652	-1.07439	0.282648	0.730707
PHKA1	27.842	-0.16398	0.152735	-1.07363	0.28299	0.730707
MSI2	556.982	-0.239237	0.222829	-1.07363	0.282987	0.730707
UXS1	83.6301	-0.260305	0.242443	-1.07367	0.282969	0.730707
PELP1	24.1339	-0.157171	0.146333	-1.07406	0.282795	0.730707
NAP1L4	256.231	-0.261835	0.244022	-1.073	0.283273	0.730707
COPZ1	29.1591	0.16618	0.154742	1.07392	0.282859	0.730707
AGO4	104.662	-0.153227	0.142776	-1.07319	0.283184	0.730707
PDCD10	100.359	-0.122196	0.113823	-1.07356	0.283022	0.730707
SLC6A6	445.435	-0.359487	0.3349	-1.07341	0.283085	0.730707
ERVK13-1	36.7333	0.444062	0.412906	1.07546	0.28217	0.730707
ENSG00000287092	8.71141	-0.68458	0.636957	-1.07477	0.282479	0.730707
TOP3A	30.7828	0.212334	0.1976	1.07457	0.282569	0.730707
ITPRIPL2	15.1049	-0.395835	0.368871	-1.0731	0.283227	0.730707
DPY19L1P1	61.1858	0.369901	0.344045	1.07515	0.282307	0.730707
HERC1	232.957	0.193501	0.180033	1.07481	0.282462	0.730707
HLA-F	47.6675	-0.249014	0.231647	-1.07497	0.282388	0.730707
OR51B5	73.5821	0.70083	0.653599	1.07226	0.283602	0.73102
DENND3	91.0712	-0.336638	0.313942	-1.07229	0.283589	0.73102
NADK2	26.9628	0.243779	0.227289	1.07255	0.283472	0.73102
TNRC6B	476.081	-0.240278	0.224213	-1.07165	0.283878	0.731258
SEC61A2	39.0319	0.392983	0.366711	1.07164	0.283881	0.731258
PARP9	150.392	-0.249281	0.232626	-1.0716	0.283902	0.731258
DNAJA1	84.6223	0.340941	0.318223	1.07139	0.283993	0.731316
PSMC4	17.4124	0.21359	0.199396	1.07119	0.284086	0.731376
TM9SF5P	114.845	0.665832	0.621769	1.07087	0.284229	0.731567
SLCO1B3-SLCO1B7	22.2712	-0.740026	0.691625	-1.06998	0.284628	0.732414
ISG15	17.1846	-0.394067	0.36863	-1.069	0.285068	0.733191
KRT17	291.495	-0.836587	0.782516	-1.0691	0.285025	0.733191
GPSM2	50.0545	0.379189	0.355311	1.0672	0.28588	0.73362
DAP	78.5823	-0.241	0.226136	-1.06573	0.286544	0.73362
ENSG00000226310	9.98943	0.348371	0.326765	1.06612	0.286369	0.73362
RSPRY1	72.7619	-0.161822	0.151771	-1.06622	0.286323	0.73362
SOX5	218.529	-0.532406	0.498579	-1.06785	0.285589	0.73362
RBKS	48.5802	-0.670147	0.627781	-1.06749	0.285752	0.73362
IGF2BP2	614.825	-0.286626	0.26865	-1.06691	0.286012	0.73362
PPT1	15.4606	0.325888	0.305424	1.067	0.28597	0.73362
ENSG00000272980	14.9035	0.667035	0.625485	1.06643	0.286231	0.73362
ZNF555	9.34412	0.367768	0.34493	1.06621	0.286328	0.73362
CDR2	71.0496	-0.27773	0.260168	-1.0675	0.285745	0.73362
STEAP3	44.8409	-0.398616	0.373995	-1.06583	0.286499	0.73362
CGN	75.5081	-0.316591	0.296782	-1.06674	0.286087	0.73362
ARIH1	300.991	-0.102337	0.0959803	-1.06623	0.28632	0.73362
YAF2	58.4923	0.173088	0.162149	1.06746	0.285763	0.73362
PHLDB2	338.319	-0.734933	0.689609	-1.06572	0.286549	0.73362
R3HDM4	13.2465	-0.254698	0.238746	-1.06681	0.286056	0.73362
ALOX5	15.2219	-0.56025	0.524573	-1.06801	0.285516	0.73362
KIF11	30.4436	0.583137	0.547179	1.06571	0.286553	0.73362
DCP1B	28.8031	0.274365	0.257568	1.06521	0.286779	0.73402
ARL6IP4	10.3736	0.223824	0.210648	1.06255	0.287986	0.734049
DHX32	221.315	-0.316356	0.297474	-1.06347	0.287567	0.734049
ENSG00000282988	17.5023	0.369805	0.347709	1.06355	0.287534	0.734049
WASHC3	39.0946	0.182888	0.172112	1.06261	0.287958	0.734049
IRF3	44.4	-0.15924	0.14982	-1.06288	0.287837	0.734049
SMAD2	194.456	-0.102957	0.0969071	-1.06243	0.288039	0.734049
HADH	26.9392	0.185303	0.174274	1.06329	0.287653	0.734049
ENSG00000261474	8.83793	-0.442261	0.415546	-1.06429	0.287198	0.734049
ECD	42.4217	0.162741	0.153097	1.06299	0.287786	0.734049
UBLCP1	42.5004	0.194661	0.182973	1.06388	0.287384	0.734049
LINC00240	14.279	-0.522592	0.491709	-1.06281	0.287869	0.734049
ANKRD37	74.5229	0.537959	0.505944	1.06328	0.287656	0.734049
INCENP	21.7256	0.367277	0.345072	1.06435	0.287171	0.734049
CRCP	36.4872	0.15148	0.142426	1.06357	0.287525	0.734049
CSTF1	12.5401	0.237624	0.223373	1.0638	0.28742	0.734049
RSRC1	214.478	0.226661	0.213235	1.06296	0.287799	0.734049
KTN1	366.994	-0.116302	0.109361	-1.06347	0.287568	0.734049
MAT2A	35.7114	-0.294269	0.276852	-1.06291	0.287822	0.734049
SRSF7	59.1828	-0.201703	0.189916	-1.06206	0.288206	0.73413
CD46	250.834	-0.125659	0.118351	-1.06175	0.288349	0.73413
NAA38	52.3076	0.251644	0.236941	1.06206	0.28821	0.73413
ENSG00000285082	14.9193	-0.63463	0.59772	-1.06175	0.288348	0.73413
FZD8	25.5463	0.57733	0.543912	1.06144	0.28849	0.734136
PTPN9	54.8827	-0.248429	0.23402	-1.06157	0.28843	0.734136
CLN8	28.7531	0.281076	0.264983	1.06073	0.288812	0.734603
P2RY2	17.2498	-0.406188	0.382919	-1.06077	0.288795	0.734603
KAT6B	146.881	-0.187877	0.177495	-1.05849	0.289832	0.734898
CSTB	147.595	-0.392456	0.370695	-1.0587	0.289736	0.734898
LRIG1	98.7661	-0.27588	0.260601	-1.05863	0.289769	0.734898
NR4A2	36.126	0.49496	0.46722	1.05937	0.28943	0.734898
TUT7	163.518	-0.149518	0.141216	-1.05878	0.289698	0.734898
DICER1	168.704	0.10228	0.0966422	1.05834	0.289901	0.734898
LRPPRC	112.763	0.138854	0.131082	1.05929	0.289469	0.734898
ENSG00000262160	8.16489	0.245154	0.231583	1.0586	0.289782	0.734898
HSPA12A	135.337	0.594065	0.560851	1.05922	0.289499	0.734898
IL1RAP	138.391	-0.431314	0.407206	-1.0592	0.289507	0.734898
SP110	64.1363	0.280122	0.264681	1.05834	0.289901	0.734898
EIF2B4	13.088	0.191799	0.181156	1.05875	0.289714	0.734898
RIOK2	17.6872	0.293874	0.277479	1.05909	0.28956	0.734898
TKT	74.8996	-0.297824	0.281237	-1.05898	0.289609	0.734898
PID1	43.9624	-0.564139	0.533772	-1.05689	0.290561	0.735514
CUTC	45.2749	-0.315231	0.298162	-1.05725	0.290399	0.735514
LINC03016	8.98289	0.522877	0.494573	1.05723	0.290406	0.735514
ENSG00000223727	62.3347	0.347033	0.328244	1.05724	0.290403	0.735514
RAP1B	220.754	-0.179717	0.170034	-1.05695	0.290535	0.735514
POLR3C	24.4492	-0.213721	0.202168	-1.05714	0.290446	0.735514
SNHG31	30.0951	-0.408643	0.387142	-1.05554	0.291179	0.735844
CD59	171.059	-0.33807	0.320184	-1.05586	0.291032	0.735844
SDF2	10.8609	0.246283	0.233167	1.05625	0.290854	0.735844
RAB3IP	132.376	0.209721	0.198697	1.05549	0.291203	0.735844
UACA	123.384	0.160319	0.151816	1.056	0.290967	0.735844
DHRS12	14.1671	0.371845	0.352147	1.05593	0.290998	0.735844
COBLL1	199.906	-0.369804	0.350344	-1.05554	0.291176	0.735844
ZFPM1	14.3527	0.237441	0.22498	1.05539	0.291248	0.735844
ZNF184	12.1139	0.331855	0.314658	1.05465	0.291584	0.736516
GNA13	74.9618	-0.18469	0.175145	-1.0545	0.291654	0.736518
ENSG00000259115	44.8675	-0.722945	0.68584	-1.0541	0.291836	0.736801
LINC02987	22.727	0.300076	0.284771	1.05375	0.291999	0.737037
LRRC47	11.6892	0.211428	0.20076	1.05314	0.292277	0.737562
SEC31A	297.822	-0.148576	0.141144	-1.05265	0.2925	0.737597
CDV3	37.2659	-0.261017	0.247896	-1.05293	0.292374	0.737597
ACO2	61.6902	0.114183	0.108466	1.0527	0.292477	0.737597
DEDD2	10.7092	-0.274619	0.260923	-1.05249	0.292574	0.737607
ENSA	161.936	0.174056	0.165458	1.05197	0.292816	0.73804
ERN2	48.0677	-0.664818	0.632512	-1.05108	0.293224	0.738541
MMP24OS	69.8788	0.34285	0.326161	1.05117	0.293182	0.738541
ZNF600	9.41518	0.353158	0.335996	1.05108	0.293222	0.738541
SUN1	282.117	-0.262555	0.250123	-1.0497	0.293856	0.739162
AGFG1	154.794	-0.208043	0.19809	-1.05025	0.293604	0.739162
TMEM234	29.7372	-0.471678	0.449413	-1.04954	0.293928	0.739162
KIF3A	125.445	0.51967	0.495171	1.04948	0.293959	0.739162
RAB25	13.1749	-0.383165	0.364973	-1.04984	0.29379	0.739162
CKAP2	28.0973	0.523289	0.4985	1.04973	0.293843	0.739162
TTLL1	15.6657	0.535864	0.510334	1.05002	0.293707	0.739162
ATRX	317.274	-0.14197	0.135348	-1.04893	0.29421	0.73944
SLC35C2	22.9533	0.290277	0.276734	1.04894	0.294207	0.73944
CD68	25.2373	-0.675963	0.644723	-1.04845	0.29443	0.739816
USP13	43.6763	0.762414	0.727345	1.04821	0.29454	0.739917
MRPL49	11.4048	-0.269485	0.257148	-1.04797	0.29465	0.74002
DHX9	147.129	-0.0911909	0.0871168	-1.04677	0.295207	0.740714
SKA2	15.4735	0.38929	0.371864	1.04686	0.295164	0.740714
BCAR1	32.8626	-0.24274	0.231866	-1.0469	0.295147	0.740714
NR1H2	23.7749	0.174062	0.166216	1.04721	0.295005	0.740714
ENSG00000291067	14.2212	-0.305714	0.292117	-1.04655	0.295308	0.740744
RETREG2	12.0469	0.372385	0.355911	1.04629	0.295429	0.740744
ZNF624	9.00828	0.255898	0.244551	1.0464	0.295378	0.740744
NCKAP1	274.787	-0.180651	0.17271	-1.04598	0.295571	0.740903
STEAP4	30.8385	-0.782262	0.747971	-1.04584	0.295633	0.740903
SLC24A1	17.1503	0.325739	0.311576	1.04546	0.295812	0.741173
PSMA3	49.0106	-0.12846	0.122892	-1.04531	0.295881	0.741173
JDP2	18.9608	-0.312714	0.299646	-1.04361	0.296666	0.741391
ENSG00000250764	12.6922	0.215114	0.206013	1.04417	0.296405	0.741391
RNF40	38.6777	0.171404	0.16424	1.04362	0.296662	0.741391
GART	38.2866	0.1812	0.17355	1.04408	0.296447	0.741391
SYT7	37.9611	-0.366145	0.350784	-1.04379	0.296582	0.741391
CSRP1	13.4727	-0.311381	0.298371	-1.0436	0.296669	0.741391
FNBP1L	248.401	-0.258271	0.247222	-1.04469	0.296165	0.741391
ENSG00000271793	27.2319	0.269103	0.257658	1.04442	0.296292	0.741391
GPN2	10.6375	0.193292	0.185154	1.04395	0.296507	0.741391
MTRR	30.576	0.403442	0.386436	1.04401	0.296481	0.741391
GALE	26.3482	-0.429796	0.412509	-1.04191	0.297455	0.741447
PCGF6	15.9232	0.324304	0.311646	1.04062	0.298054	0.741447
UBALD2	11.8299	-0.263312	0.252695	-1.04202	0.297404	0.741447
PPP1R15B	56.0675	-0.221491	0.212945	-1.04013	0.298279	0.741447
GNL1	28.9598	-0.17391	0.166821	-1.0425	0.297182	0.741447
FER	330.307	0.244659	0.235281	1.03986	0.298406	0.741447
RBM3	34.7323	-0.308152	0.295799	-1.04176	0.297522	0.741447
TUSC3	134.358	0.415896	0.400059	1.03959	0.298532	0.741447
NCOA2	301.483	-0.175103	0.168047	-1.04199	0.297417	0.741447
FAM118B	22.4278	0.198575	0.190692	1.04134	0.297716	0.741447
RALGDS	83.3526	-0.289178	0.277371	-1.04257	0.297148	0.741447
GAS5	23.0357	0.320617	0.307511	1.04262	0.297125	0.741447
PCNA	12.1885	0.393784	0.378665	1.03993	0.298374	0.741447
DBNL	49.7754	-0.192276	0.184974	-1.03947	0.298584	0.741447
PLIN3	30.949	-0.15649	0.150069	-1.04279	0.297048	0.741447
ARL10	13.9863	-0.544114	0.52281	-1.04075	0.297992	0.741447
TRIM25	65.8103	0.27478	0.263827	1.04152	0.297636	0.741447
HMGA1	23.3083	-0.42295	0.406784	-1.03974	0.298461	0.741447
KIDINS220	172.535	0.23552	0.226154	1.04142	0.297683	0.741447
CCDC97	18.9227	0.237828	0.228732	1.03977	0.298447	0.741447
PAIP2	58.0148	0.134076	0.128545	1.04303	0.296935	0.741447
UBB	47.0379	0.332506	0.319512	1.04067	0.298031	0.741447
GTF3A	9.7814	-0.306082	0.293586	-1.04256	0.297151	0.741447
EPPK1	18.6012	-0.52606	0.505345	-1.04099	0.29788	0.741447
DGUOK	37.2757	-0.17662	0.169752	-1.04046	0.298125	0.741447
SNX33	64.4463	-0.42884	0.411712	-1.0416	0.297596	0.741447
ENSG00000227388	11.8628	-0.314272	0.302269	-1.03971	0.298475	0.741447
NUTF2	16.3026	-0.289554	0.278735	-1.03881	0.298891	0.742036
FYB1	63.0886	-0.891811	0.858732	-1.03852	0.299028	0.742201
NOP58	55.5601	-0.196157	0.188968	-1.03804	0.299249	0.742577
ENSG00000285458	33.628	0.317653	0.30612	1.03768	0.29942	0.742775
JAZF1	180.103	-0.348549	0.336104	-1.03703	0.299723	0.742775
FGD6	114.635	-0.370687	0.357611	-1.03656	0.299939	0.742775
RNF146	31.6737	0.189298	0.182462	1.03746	0.29952	0.742775
METTL9	47.2245	-0.224017	0.216038	-1.03694	0.299766	0.742775
ABHD12	39.8411	0.181913	0.175432	1.03694	0.299763	0.742775
ZNF93	11.8017	-0.240889	0.232402	-1.03652	0.299961	0.742775
SART3	98.9405	-0.325192	0.313733	-1.03653	0.299956	0.742775
MGAT4B	13.1392	0.448007	0.432094	1.03683	0.299816	0.742775
TMEM9	14.7325	0.216602	0.209118	1.03579	0.300301	0.74292
KCTD5	11.1876	0.312721	0.301835	1.03607	0.30017	0.74292
SLC11A2	121.012	-0.282714	0.272911	-1.03592	0.300239	0.74292
LINC02899	33.1639	0.502736	0.485332	1.03586	0.300268	0.74292
MCM7	11.6721	-0.432028	0.417577	-1.03461	0.300852	0.743828
DUBR	34.7693	0.678335	0.655659	1.03458	0.300863	0.743828
FGFR1	9.32503	-0.387374	0.374437	-1.03455	0.300879	0.743828
ERBIN	521.649	-0.146869	0.142097	-1.03358	0.301332	0.744251
NTN1	292.861	-0.360042	0.34826	-1.03383	0.301214	0.744251
ITPR2	76.189	0.507885	0.491378	1.03359	0.301327	0.744251
C2orf76	13.84	0.4201	0.406363	1.0338	0.301228	0.744251
RAI1	331.369	-0.307276	0.297374	-1.0333	0.301464	0.744404
TTC7A	59.6969	0.238441	0.230849	1.03288	0.301658	0.744612
GLCE	81.3209	-0.221499	0.214461	-1.03282	0.301689	0.744612
SRSF4	190.219	0.101569	0.0983814	1.0324	0.301884	0.744919
MRPS18B	8.56445	0.300513	0.291209	1.03195	0.302096	0.745268
PPP1R16A	23.6188	0.382629	0.371398	1.03024	0.302897	0.746259
POLL	13.8277	0.26241	0.25472	1.03019	0.302921	0.746259
PTPRF	274.48	-0.155271	0.150666	-1.03056	0.302745	0.746259
PCSK5	236.835	-0.324772	0.315111	-1.03066	0.3027	0.746259
ZNF738	20.2652	0.286258	0.277802	1.03044	0.302804	0.746259
NOP56	35.6663	0.496037	0.481399	1.03041	0.302819	0.746259
CEMIP2	62.9096	0.304901	0.296026	1.02998	0.30302	0.746329
SMCR8	26.9311	0.241561	0.234604	1.02965	0.303173	0.74636
MYC	12.7458	-0.709796	0.689283	-1.02976	0.303123	0.74636
DCUN1D4	87.1849	-0.18673	0.181395	-1.02941	0.303287	0.746467
MGRN1	49.3202	0.143135	0.139074	1.0292	0.303385	0.746483
LEO1	42.1747	-0.219885	0.2137	-1.02894	0.303506	0.746483
AP5B1	16.8824	0.221028	0.214781	1.02908	0.303441	0.746483
CLPTM1L	18.5017	0.205781	0.200183	1.02797	0.303966	0.746964
USP40	118.745	0.124745	0.121391	1.02763	0.304125	0.746964
SPOPL	86.4446	-0.192938	0.187741	-1.02769	0.304098	0.746964
CDK1	36.7433	0.790954	0.769485	1.0279	0.303997	0.746964
STARD7	35.5268	0.257328	0.250388	1.02771	0.304084	0.746964
BPHL	19.776	0.394967	0.384338	1.02766	0.304112	0.746964
MYRFL	48.957	0.600017	0.584453	1.02663	0.304595	0.747039
ZC3H8	34.9759	0.372643	0.362905	1.02683	0.304499	0.747039
CP	788.276	-0.506924	0.493551	-1.0271	0.304375	0.747039
KCTD9	59.5718	-0.258289	0.251592	-1.02662	0.3046	0.747039
NPC1	195.362	-0.291245	0.283482	-1.02739	0.304239	0.747039
CEACAM6	149.369	-0.713047	0.694177	-1.02718	0.304334	0.747039
BCL9	34.0785	-0.182856	0.178133	-1.02651	0.30465	0.747039
SPIDR	565.618	-0.167983	0.163916	-1.02481	0.305452	0.747092
KIF17	14.5748	0.960421	0.93701	1.02498	0.30537	0.747092
DNAJC2	47.4836	-0.18816	0.183606	-1.0248	0.305457	0.747092
CMTR1	40.8306	0.185467	0.181002	1.02467	0.305519	0.747092
TMEM209	19.0783	0.307695	0.300244	1.02481	0.305451	0.747092
ZNF780A	21.6462	0.292287	0.28524	1.02471	0.305502	0.747092
ZNF528	26.502	0.250009	0.243778	1.02556	0.3051	0.747092
TMEM9B-AS1	26.7424	0.399507	0.389275	1.02629	0.304757	0.747092
SREBF2	238.758	-0.158425	0.154555	-1.02504	0.305343	0.747092
NFE2L3	24.8771	-0.406416	0.396155	-1.0259	0.304938	0.747092
SLC1A1	29.8732	0.394445	0.3849	1.0248	0.305459	0.747092
KRAS	95.0914	-0.196235	0.19136	-1.02547	0.30514	0.747092
ENSG00000291283	23.6006	-0.2844	0.277672	-1.02423	0.305726	0.747424
PCYOX1	44.3609	0.411134	0.401499	1.024	0.305836	0.747492
OLMALINC	81.8844	0.513229	0.501262	1.02387	0.305895	0.747492
RNF170	27.8306	0.196566	0.192193	1.02275	0.306424	0.747558
USP8	177.065	0.142968	0.139762	1.02294	0.306338	0.747558
ST3GAL3	253.638	-0.345307	0.337434	-1.02333	0.306151	0.747558
ITPKC	44.8157	-0.315331	0.308259	-1.02294	0.306336	0.747558
ZFP64	43.9262	0.230409	0.22526	1.02286	0.306376	0.747558
PSMC5	22.2848	0.202097	0.197596	1.02278	0.306413	0.747558
TMED7	40.0187	-0.211959	0.207221	-1.02287	0.30637	0.747558
EVPL	31.3376	-0.278648	0.272522	-1.02248	0.306555	0.747558
ASB1	19.3685	0.293921	0.287461	1.02247	0.306558	0.747558
ATAT1	15.2437	0.200219	0.195864	1.02223	0.30667	0.747607
MBD5	505.843	0.127031	0.124285	1.0221	0.306735	0.747607
FRRS1	46.2376	-0.317358	0.310532	-1.02198	0.30679	0.747607
CASP4	48.6709	-0.258293	0.252777	-1.02182	0.306866	0.747619
RIF1	142.943	-0.148269	0.145165	-1.02138	0.307074	0.747782
FAM210A	50.781	-0.25804	0.252633	-1.0214	0.307063	0.747782
YARS2	24.8825	0.190426	0.186531	1.02088	0.30731	0.748184
RIGI	257.164	0.33151	0.324993	1.02005	0.307704	0.748455
TAF1B	45.981	-0.326351	0.319817	-1.02043	0.307524	0.748455
GALNS	60.0741	0.452764	0.443825	1.02014	0.307661	0.748455
INTS13	19.22	0.266012	0.260742	1.02021	0.307628	0.748455
UBE2N	61.3048	0.176979	0.173604	1.01945	0.307992	0.748982
RP9	7.7562	0.219348	0.215272	1.01893	0.308235	0.749286
MINK1	144.108	-0.276641	0.271554	-1.01873	0.30833	0.749286
PPP1R2	75.4092	0.443631	0.435434	1.01883	0.308286	0.749286
SEMA3C	317.616	-0.485618	0.4771	-1.01785	0.308748	0.74957
PRRC2C	673.872	-0.118167	0.116072	-1.01805	0.308653	0.74957
PHF21A	334.417	-0.197355	0.193972	-1.01744	0.308942	0.74957
FBXO38	87.9176	0.156531	0.153824	1.0176	0.30887	0.74957
MRPL45	10.694	0.220508	0.216643	1.01784	0.308753	0.74957
CTNNA1	546.91	-0.154592	0.151931	-1.01752	0.308908	0.74957
MCUB	41.4233	0.438935	0.431063	1.01826	0.308553	0.74957
BACE2	464.335	-0.226709	0.222968	-1.01677	0.30926	0.75017
NR2F2-AS1	107.145	-0.469631	0.462386	-1.01567	0.309788	0.751276
UEVLD	43.0091	0.193608	0.19066	1.01546	0.309886	0.751342
C1R	25.4246	-0.671003	0.661362	-1.01458	0.310307	0.751577
SCNN1A	194.958	-0.298459	0.294161	-1.01461	0.310292	0.751577
TMEM45B	152.929	-0.591766	0.58325	-1.0146	0.310296	0.751577
AHI1-DT	168.747	0.736494	0.725892	1.0146	0.310294	0.751577
AGA-DT	15.6406	0.322192	0.317583	1.01451	0.310338	0.751577
C16orf46	47.038	0.749653	0.739405	1.01386	0.31065	0.75216
GNPDA1	18.1756	0.252938	0.249757	1.01274	0.311186	0.752706
COQ4	31.1089	0.390978	0.386399	1.01185	0.311609	0.752706
RNF126	11.7254	-0.254034	0.251121	-1.0116	0.31173	0.752706
SEC24A	79.1127	-0.271794	0.268358	-1.0128	0.311154	0.752706
EHMT2	18.9483	0.189374	0.18692	1.01313	0.310999	0.752706
SPRING1	25.0398	0.261847	0.258733	1.01203	0.311522	0.752706
EIF3L	43.4133	0.143223	0.141526	1.01199	0.311541	0.752706
FTX	707.798	-0.235551	0.232661	-1.01243	0.311335	0.752706
TNS2	7.26455	-0.47678	0.471197	-1.01185	0.311611	0.752706
PPARA	57.94	0.295419	0.291819	1.01234	0.311377	0.752706
DHX57	60.3877	0.442242	0.436704	1.01268	0.311213	0.752706
RARA	17.3525	-0.261021	0.257996	-1.01173	0.311669	0.752706
MRPL38	8.73957	0.224316	0.221841	1.01116	0.311941	0.753044
LYPD6	20.5882	-0.46865	0.463673	-1.01073	0.312145	0.753362
IVNS1ABP	101.32	-0.173039	0.171226	-1.01058	0.312215	0.753362
ENSG00000253194	12.1134	0.392436	0.388441	1.01029	0.312359	0.753448
STK3	353.703	0.173945	0.172187	1.01021	0.312393	0.753448
CUL4B	51.4323	0.200675	0.198805	1.00941	0.312779	0.754206
RRAS2	125.184	-0.174316	0.172746	-1.00909	0.31293	0.754357
SHTN1	67.707	0.24531	0.243162	1.00883	0.313055	0.754357
ATPAF2	16.4333	0.270556	0.268169	1.0089	0.313022	0.754357
QSOX2	15.6319	0.367634	0.364475	1.00867	0.313134	0.754375
LAP3	70.8921	-0.320345	0.317756	-1.00815	0.313383	0.754632
DYRK1B	14.148	0.38653	0.383402	1.00816	0.313378	0.754632
PPP1R26	15.0243	-0.255987	0.254076	-1.00752	0.313685	0.754769
C7orf50	51.161	0.360044	0.357323	1.00761	0.31364	0.754769
CEACAM5	56.3281	-0.783871	0.777988	-1.00756	0.313665	0.754769
SMG1P5	14.1097	0.234152	0.232424	1.00743	0.313726	0.754769
TSPAN6	26.4021	-0.285661	0.283744	-1.00675	0.314053	0.754926
CHEK2	16.9985	0.398208	0.395501	1.00684	0.31401	0.754926
ANAPC10	69.6422	0.222583	0.221101	1.0067	0.314077	0.754926
VSIR	23.6848	-0.384225	0.381512	-1.00711	0.313881	0.754926
S100PBP	54.5291	-0.1314	0.130593	-1.00617	0.314331	0.755195
BMS1P1-1	10.4021	0.271735	0.270055	1.00622	0.314308	0.755195
BLTP3A	41.3451	0.187761	0.18664	1.006	0.314414	0.755223
RBFA	16.5655	0.365125	0.363193	1.00532	0.314744	0.75567
EXTL2	20.9	0.530528	0.527649	1.00546	0.314677	0.75567
MGMT	129.265	-0.280268	0.278876	-1.00499	0.314901	0.755706
ACOT11	28.3956	-0.335641	0.333929	-1.00513	0.314836	0.755706
DLC1	25.6479	-0.872289	0.868228	-1.00468	0.315052	0.755895
TTC6	172.855	-0.293858	0.292532	-1.00453	0.315123	0.755895
SNX19	95.8209	0.163266	0.162601	1.00409	0.315337	0.756237
RAB11FIP3	48.9498	0.288735	0.287679	1.00367	0.315538	0.756546
WWOX	937.696	0.25333	0.252454	1.00347	0.315634	0.756606
CEP57	76.6335	0.200239	0.199763	1.00238	0.316159	0.756835
TOR1B	15.0416	-0.264335	0.263597	-1.0028	0.315957	0.756835
TMEM181	129.834	-0.187907	0.187347	-1.00299	0.315865	0.756835
MAP3K4	169.526	-0.116038	0.115747	-1.00251	0.316097	0.756835
METTL7A	32.4564	-0.360341	0.359471	-1.00242	0.31614	0.756835
PLXNA1	38.9242	-0.282035	0.281356	-1.00241	0.316144	0.756835
NOB1	10.1012	-0.330166	0.329543	-1.00189	0.316395	0.756962
SSBP3	148.215	-0.270589	0.270096	-1.00183	0.316427	0.756962
CAP2	57.0808	-0.483427	0.482492	-1.00194	0.316374	0.756962
PSPC1	166.212	0.226519	0.22616	1.00159	0.316543	0.75707
TPST2	25.6583	-0.207407	0.20714	-1.00129	0.316687	0.757177
DNAJB4	24.1986	0.389628	0.389162	1.0012	0.316731	0.757177
SNRPE	10.5295	0.389818	0.389651	1.00043	0.317103	0.757658
SLC44A2	24.4463	-0.283598	0.283514	-1.0003	0.317168	0.757658
METTL21A	15.4095	0.215283	0.215224	1.00028	0.317177	0.757658
THOP1	11.8494	0.375671	0.375603	1.00018	0.317222	0.757658
RRM1	18.8714	0.343681	0.343667	1.00004	0.317291	0.757658
DPP8	73.206	0.172248	0.172326	0.999549	0.317529	0.758055
RNF20	48.9137	0.141507	0.14169	0.998706	0.317937	0.758117
ZNF444	25.295	-0.259318	0.259724	-0.998434	0.318069	0.758117
AP2S1	10.2568	0.198425	0.198825	0.997989	0.318284	0.758117
DELE1	25.4453	-0.203216	0.2035	-0.998604	0.317987	0.758117
RNF31	17.1976	0.263931	0.264332	0.998486	0.318044	0.758117
CHPT1	20.401	-0.403915	0.404451	-0.998674	0.317953	0.758117
ZNF266	36.9	0.204829	0.205297	0.997721	0.318415	0.758117
H2AJ	9.94936	0.26083	0.261127	0.998862	0.317862	0.758117
SCCPDH	27.0884	0.300852	0.301537	0.997731	0.31841	0.758117
SLC26A4	22.3827	-0.820292	0.821198	-0.998896	0.317845	0.758117
TOB1	45.5016	-0.209573	0.210051	-0.997724	0.318413	0.758117
NUP37	16.1034	0.276565	0.277115	0.998015	0.318272	0.758117
EIF5B	170.899	-0.126642	0.127026	-0.996977	0.318776	0.758229
TBC1D20	55.6252	0.168703	0.169223	0.996931	0.318798	0.758229
ALDH9A1	19.9464	0.191857	0.192428	0.997034	0.318748	0.758229
LAMA5	136.959	-0.333662	0.334704	-0.996885	0.318821	0.758229
XRRA1	143.303	0.408545	0.409808	0.996917	0.318805	0.758229
NEBL	618.195	-0.362048	0.363407	-0.99626	0.319124	0.758781
IL1RN	73.9313	-0.695098	0.698337	-0.995362	0.31956	0.759647
NRG4	29.6288	0.707295	0.711068	0.994693	0.319886	0.760079
ZDHHC3	58.4694	0.133867	0.134573	0.994752	0.319857	0.760079
CWC22	39.9866	0.141396	0.14225	0.993999	0.320223	0.76071
S100A11	81.5336	-0.315121	0.317286	-0.993177	0.320624	0.760847
MUC20	173.512	-0.424707	0.427681	-0.993047	0.320687	0.760847
SYNGR2	17.3973	-0.326171	0.328521	-0.992847	0.320785	0.760847
TMSB4X	127.211	-0.438386	0.441511	-0.992923	0.320748	0.760847
ALAS1	21.7422	-0.284418	0.28639	-0.993115	0.320654	0.760847
NBPF26	26.1582	-0.209789	0.211258	-0.993043	0.320689	0.760847
MAEA	43.6743	0.146409	0.147455	0.992902	0.320758	0.760847
CARD6	12.7727	-0.348619	0.351256	-0.992494	0.320956	0.761084
ENSG00000287413	21.3123	1.01146	1.0193	0.992303	0.32105	0.761135
MAN2A1	74.7517	0.322971	0.325804	0.991304	0.321537	0.761266
PDCD2	11.0171	0.223062	0.225005	0.991362	0.321509	0.761266
LPGAT1	147.707	-0.284235	0.286566	-0.991865	0.321263	0.761266
NBEAL1	364.135	-0.11345	0.114412	-0.991598	0.321394	0.761266
ZNF211	8.55466	0.257022	0.259234	0.991467	0.321457	0.761266
GRK3	261.428	-0.23338	0.235424	-0.991318	0.32153	0.761266
MRPS30	13.5303	0.29003	0.292703	0.990867	0.321751	0.761353
SUCLA2	52.3479	0.177166	0.178785	0.990942	0.321714	0.761353
NSUN4	18.297	0.217547	0.21957	0.990786	0.32179	0.761353
CREB3L2	108.747	-0.390074	0.393928	-0.990217	0.322068	0.761501
KANTR	67.0603	0.204727	0.206725	0.990332	0.322012	0.761501
UGGT1	76.6208	0.146207	0.147637	0.990316	0.32202	0.761501
SHC3	13.898	0.499933	0.505254	0.989469	0.322434	0.761513
PARP2	23.6332	0.294816	0.297935	0.989529	0.322405	0.761513
DDB2	24.2441	0.314043	0.317226	0.989963	0.322192	0.761513
MR1	32.7315	-0.229564	0.232026	-0.989389	0.322473	0.761513
LAS1L	25.024	0.340983	0.344663	0.989322	0.322505	0.761513
ALDH5A1	19.6948	0.364897	0.368793	0.989435	0.32245	0.761513
AK2	53.7762	0.188776	0.190848	0.989144	0.322593	0.761532
LRRC57	19.9215	0.29292	0.296175	0.989011	0.322658	0.761532
ZNF584	46.0551	0.706017	0.714469	0.98817	0.323069	0.761593
MID2	58.5059	-0.319284	0.323039	-0.988375	0.322969	0.761593
TBCCD1	13.4456	0.235046	0.238092	0.987204	0.323543	0.761593
ZSCAN5A	69.0117	0.441576	0.446677	0.98858	0.322868	0.761593
ECT2L	115.776	0.941802	0.954019	0.987195	0.323547	0.761593
SDR42E1	13.3927	0.250952	0.254153	0.987407	0.323443	0.761593
PPP5D1P-1	7.9825	0.322784	0.326656	0.988145	0.323082	0.761593
ZNF324	7.54306	0.36464	0.369292	0.987401	0.323446	0.761593
WSB2	18.216	0.232933	0.2358	0.98784	0.323231	0.761593
DRG2	10.7169	0.240574	0.243493	0.988014	0.323146	0.761593
RRP15	12.815	0.328217	0.332423	0.987347	0.323473	0.761593
FAM3C	94.8253	-0.231995	0.234645	-0.988706	0.322807	0.761593
RINT1	31.0434	0.208822	0.211595	0.986897	0.323693	0.761767
CNNM1	13.611	0.573257	0.581154	0.986412	0.323931	0.761988
MVB12A	31.5222	0.270914	0.274616	0.986518	0.323879	0.761988
ARID2	213.162	-0.135909	0.137839	-0.985997	0.324135	0.762127
RNF121	44.4658	0.202369	0.205243	0.985998	0.324134	0.762127
NCOR1	399.367	-0.0739957	0.0750825	-0.985526	0.324366	0.762255
ENSG00000286451	9.77648	-0.343012	0.348093	-0.985404	0.324426	0.762255
HSD17B2-AS1	24.6368	-0.467752	0.474731	-0.985299	0.324477	0.762255
APPL1	69.4137	0.220842	0.224055	0.985661	0.3243	0.762255
PLEKHS1	476.16	-0.482388	0.489701	-0.985067	0.324591	0.762353
ADHFE1	33.3797	0.420145	0.427104	0.983706	0.32526	0.762774
ENSG00000289108	8.47501	0.316679	0.32182	0.984027	0.325102	0.762774
TFG	139.712	-0.121731	0.12387	-0.982733	0.325739	0.762774
TBC1D7	37.376	0.173462	0.176525	0.98265	0.32578	0.762774
SCRIB	14.3649	0.214527	0.218263	0.982887	0.325663	0.762774
SLC26A3	68.0702	0.106249	0.108014	0.983661	0.325282	0.762774
FBXW10B	22.3967	-0.553062	0.562439	-0.983329	0.325446	0.762774
SLC22A18	13.6307	0.307002	0.312135	0.983556	0.325334	0.762774
PPP1R8	17.4139	0.240372	0.244246	0.984136	0.325049	0.762774
DIMT1	21.952	-0.174068	0.177048	-0.983169	0.325524	0.762774
DIABLO	22.8968	0.240808	0.245024	0.982794	0.325709	0.762774
TMEM265	16.3558	-0.246081	0.250384	-0.982817	0.325698	0.762774
MRPL3	29.0726	0.205568	0.208892	0.984088	0.325072	0.762774
STK17B	42.1194	-0.266306	0.270946	-0.982875	0.325669	0.762774
ST3GAL1	65.9211	-0.548399	0.558261	-0.982336	0.325934	0.762966
BMAL1	81.8696	-0.177386	0.180627	-0.982054	0.326073	0.763123
CNTLN	92.159	0.427344	0.435348	0.981615	0.32629	0.763291
ABR	106.664	-0.137952	0.140518	-0.981736	0.32623	0.763291
ENSG00000240963	12.76	-0.271745	0.277046	-0.980865	0.326659	0.763818
RIOK3	183.526	-0.218815	0.223078	-0.980887	0.326648	0.763818
AFMID	12.6987	-0.220317	0.224936	-0.979466	0.32735	0.763913
FAM98B	23.2382	0.200272	0.204419	0.979715	0.327227	0.763913
SEPHS1	16.538	0.300393	0.306485	0.980123	0.327025	0.763913
ENSG00000267047	12.3091	0.27149	0.277044	0.979951	0.32711	0.763913
FLII	56.223	-0.201752	0.20579	-0.980375	0.326901	0.763913
MPDZ	181.285	-0.325052	0.331787	-0.979701	0.327234	0.763913
MFF-DT	12.3188	0.240597	0.24553	0.97991	0.32713	0.763913
FLG-AS1	25.3855	-0.748347	0.763973	-0.979546	0.32731	0.763913
CTNS	15.3134	0.404463	0.412613	0.980249	0.326963	0.763913
DNAJC21	45.1864	0.236372	0.241368	0.979302	0.327431	0.763933
ENSG00000271533	12.9373	-0.401019	0.409675	-0.978871	0.327644	0.764031
ZWILCH	13.7191	0.414564	0.423431	0.97906	0.327551	0.764031
RBCK1	44.9848	0.170773	0.174502	0.978632	0.327762	0.764031
GPX8	25.458	-0.302058	0.308647	-0.978651	0.327752	0.764031
LMNB1	15.921	0.594247	0.607348	0.978428	0.327863	0.764098
METTL2A	15.0604	0.204468	0.209026	0.978198	0.327977	0.764195
GPATCH1	20.5002	0.153244	0.156693	0.977992	0.328078	0.764263
WIPI2	41.1791	0.219745	0.224923	0.97698	0.328579	0.765093
DENND6B	66.6485	0.681988	0.697983	0.977083	0.328528	0.765093
WDR75	34.2391	0.174461	0.178625	0.97669	0.328723	0.76518
CAPN10	14.3992	0.37946	0.388547	0.976612	0.328761	0.76518
SEC13	29.8774	0.185701	0.190244	0.976119	0.329006	0.76519
FAM153A	19.6569	0.317149	0.324864	0.976251	0.32894	0.76519
WRAP73	7.97422	0.254677	0.260949	0.975966	0.329082	0.76519
CELF2	46.2868	-0.418358	0.428701	-0.975874	0.329127	0.76519
DAPP1	158.151	0.302497	0.309947	0.975965	0.329082	0.76519
GABARAP	22.8344	0.192068	0.196858	0.975665	0.329231	0.765262
FBXO9	57.1113	0.205716	0.211012	0.974904	0.329608	0.765348
EGLN2	13.0846	-0.212322	0.21782	-0.97476	0.329679	0.765348
PTBP1	76.4294	0.211437	0.216922	0.974715	0.329702	0.765348
IDE	71.58	0.124886	0.128055	0.975253	0.329435	0.765348
PRR15	21.7521	-0.500655	0.513446	-0.975086	0.329517	0.765348
CLCA4-AS1	16.4854	0.502364	0.515034	0.975401	0.329362	0.765348
CRK	62.8325	0.165437	0.16976	0.974535	0.329791	0.765387
MAP2K7	22.5783	-0.166721	0.171264	-0.973469	0.33032	0.766447
STAT2	113.403	-0.164162	0.168818	-0.972418	0.330843	0.767491
RFTN1	22.2593	-0.340053	0.349897	-0.971865	0.331118	0.767626
RFX3-DT	104.967	0.547894	0.563756	0.971863	0.331119	0.767626
ABCB6	8.6686	-0.36777	0.378321	-0.972112	0.330995	0.767626
TRIM22	143.807	-0.252348	0.259717	-0.971626	0.331237	0.767732
HNRNPM	201.987	-0.179779	0.18506	-0.971463	0.331318	0.767751
COLGALT1	12.7422	0.323646	0.333488	0.970487	0.331804	0.768238
TACC2	254.571	-0.288069	0.296773	-0.970672	0.331712	0.768238
ERP44	86.988	0.122017	0.125731	0.970458	0.331818	0.768238
CTNNBL1	57.2928	0.112639	0.116036	0.970726	0.331685	0.768238
ZNF274	23.2866	-0.192121	0.198184	-0.969411	0.33234	0.768948
ZC3H12A-DT	28.9888	-0.458272	0.47273	-0.969417	0.332337	0.768948
NAMPT	193.758	-0.26841	0.276881	-0.969405	0.332343	0.768948
FGFRL1	8.18496	0.384257	0.396657	0.96874	0.332675	0.769319
EED	44.1358	0.124464	0.128493	0.968646	0.332722	0.769319
FEM1B	49.7029	-0.264318	0.272825	-0.968819	0.332636	0.769319
SPTLC3	24.7269	0.311578	0.321977	0.967703	0.333193	0.77024
RBBP7	48.137	0.190217	0.196616	0.96745	0.333319	0.770246
FAM83A	176.945	-0.690812	0.714303	-0.967114	0.333487	0.770246
CCDC149	18.876	0.337855	0.349294	0.967253	0.333417	0.770246
POLDIP3	35.8783	-0.158969	0.164364	-0.967171	0.333458	0.770246
APPL2	90.052	-0.247592	0.256085	-0.966833	0.333627	0.770315
ALOX12P2	11.6437	-0.295525	0.305716	-0.966666	0.333711	0.770315
WDR5B-DT	15.0263	0.313538	0.324415	0.966472	0.333808	0.770315
TMEM229B	17.2792	-0.338558	0.350268	-0.966567	0.333761	0.770315
CILK1	43.5433	0.133787	0.13846	0.966249	0.33392	0.770368
TUBB4B	167.016	0.588928	0.609572	0.966135	0.333977	0.770368
HYCC2	88.2454	0.157538	0.163088	0.96597	0.334059	0.77039
PIP4K2A	82.3653	0.191339	0.198226	0.965256	0.334417	0.770878
RIC1	198.609	-0.2403	0.248948	-0.965262	0.334413	0.770878
MLX	19.7031	-0.214363	0.222142	-0.964983	0.334553	0.771025
ACTR2	202.783	-0.184146	0.190899	-0.964624	0.334733	0.771271
FOXC1	15.5195	-0.327706	0.340266	-0.963088	0.335503	0.771286
CFAP36	69.917	0.479386	0.497931	0.962757	0.33567	0.771286
HMGN2	46.9547	0.28455	0.295224	0.963843	0.335125	0.771286
TACSTD2	246.196	-0.416848	0.433027	-0.962637	0.33573	0.771286
ZNF655	70.3288	-0.272726	0.283329	-0.962576	0.33576	0.771286
TRAPPC12	93.9757	0.179383	0.186266	0.963043	0.335526	0.771286
TCF7L1	217.19	-0.344259	0.357323	-0.963439	0.335327	0.771286
PLA2R1	113.965	-0.417208	0.433025	-0.963474	0.33531	0.771286
HSPD1	136.956	0.231043	0.239749	0.963687	0.335203	0.771286
TTLL11	65.9928	0.368532	0.382646	0.963115	0.33549	0.771286
MLPH	140.841	-0.422261	0.438659	-0.962619	0.335739	0.771286
FHIT	710.442	0.270775	0.281298	0.962591	0.335753	0.771286
TMEM41A	20.7572	0.23464	0.243509	0.963581	0.335256	0.771286
ZNF430	31.2631	0.250913	0.260157	0.964466	0.334812	0.771286
TMEM91	39.3414	0.293757	0.305352	0.96203	0.336035	0.771748
ZCWPW2	58.0347	0.324146	0.33702	0.961799	0.336151	0.771848
UPP1	48.7999	-0.630458	0.655784	-0.961381	0.336361	0.771994
ABHD16A	10.1365	0.216463	0.225154	0.961398	0.336352	0.771994
PHF20L1	128.485	0.251944	0.262169	0.960996	0.336554	0.772271
GRAMD1B	16.4613	-0.439053	0.457595	-0.959479	0.337318	0.772486
SEL1L3	220.152	-0.215477	0.224474	-0.95992	0.337096	0.772486
PITPNM3	73.3069	-0.230964	0.240568	-0.960078	0.337016	0.772486
SMPD4	17.4074	0.139424	0.145188	0.960299	0.336905	0.772486
ZNF638	445.362	0.121501	0.126645	0.959384	0.337365	0.772486
KHDRBS3	32.3881	0.472365	0.492376	0.959358	0.337379	0.772486
CNOT7	34.3683	0.20369	0.21217	0.960032	0.337039	0.772486
GUSB	10.7727	0.231962	0.241729	0.959593	0.33726	0.772486
USB1	17.9427	0.251311	0.26187	0.959678	0.337217	0.772486
PTMA	491.44	-0.39367	0.410021	-0.96012	0.336995	0.772486
MPRIP	169.534	-0.183329	0.191251	-0.958575	0.337773	0.772544
CDCA7L	18.9088	0.427768	0.446295	0.958487	0.337817	0.772544
ACAP2	219.665	-0.151866	0.158451	-0.958438	0.337842	0.772544
UVSSA	45.7383	0.192205	0.200424	0.958993	0.337562	0.772544
POU2F1	196.35	-0.100824	0.105159	-0.958776	0.337671	0.772544
FAM241A	12.6619	0.221655	0.231118	0.959053	0.337532	0.772544
NDC1	22.1237	0.346274	0.361451	0.958011	0.338057	0.772563
SPAG5	20.3578	0.457196	0.477194	0.958093	0.338016	0.772563
NOA1	14.6594	0.248591	0.259493	0.957987	0.338069	0.772563
CADM4	7.96955	-0.32495	0.339297	-0.957714	0.338207	0.772711
CACYBP	19.8361	0.31384	0.328195	0.956262	0.33894	0.773456
DNAJC5	159.338	-0.150737	0.157629	-0.956274	0.338934	0.773456
ALAD	25.6441	0.250321	0.261701	0.956517	0.338811	0.773456
USP9X	270.907	-0.09591	0.100378	-0.955493	0.339329	0.773456
SLC2A9	67.2922	-0.575403	0.601824	-0.956099	0.339022	0.773456
ZFYVE26	52.4999	0.190618	0.199386	0.956022	0.339061	0.773456
SON	341.039	0.130761	0.136826	0.955674	0.339237	0.773456
ADAMTSL3	27.3943	-0.427651	0.447368	-0.955928	0.339109	0.773456
CLN3	17.2578	-0.257628	0.269634	-0.955474	0.339338	0.773456
MBNL3	25.9778	0.25611	0.267974	0.955729	0.339209	0.773456
TCF12	367.821	-0.156491	0.163712	-0.955891	0.339128	0.773456
IRAK1	11.571	-0.318262	0.333184	-0.955212	0.339471	0.773592
TMEM183A	20.5419	0.156544	0.163926	0.954967	0.339595	0.773708
FBXL20	161.169	0.19637	0.205699	0.954649	0.339755	0.773907
TLR1	10.4654	-0.408131	0.4277	-0.954247	0.339958	0.774203
ZBTB1	164.829	-0.302204	0.317236	-0.952616	0.340785	0.774361
ZNF700	42.2925	0.177393	0.186227	0.952563	0.340811	0.774361
ENSG00000268750	32.2987	0.18071	0.189718	0.95252	0.340833	0.774361
BAIAP2-DT	10.0486	0.34858	0.365783	0.952968	0.340606	0.774361
ANKRD23	39.8303	0.413001	0.433462	0.952796	0.340693	0.774361
ATOSA	318.923	-0.215628	0.22615	-0.953473	0.34035	0.774361
TMPRSS4	750.32	-0.279246	0.292835	-0.953595	0.340289	0.774361
TJP3	72.3154	-0.330181	0.346245	-0.953606	0.340283	0.774361
CRLS1	43.1578	0.204974	0.215025	0.953256	0.34046	0.774361
ENSG00000225689	62.5383	0.339768	0.356207	0.953851	0.340159	0.774361
DAB2IP	130.598	-0.297203	0.311846	-0.953043	0.340568	0.774361
IMPDH2	11.5091	0.363259	0.381776	0.9515	0.341351	0.77494
FBXO42	117.521	0.147969	0.155468	0.951767	0.341215	0.77494
CLASP1	455.681	-0.208904	0.219566	-0.95144	0.341381	0.77494
BARX2	49.7023	-0.368001	0.386751	-0.951519	0.341341	0.77494
PPP2R5D	27.5948	0.264512	0.278183	0.950857	0.341677	0.775445
BBS7	18.6875	0.344574	0.362463	0.950644	0.341785	0.775525
ALDH18A1	29.4737	0.234005	0.24621	0.950426	0.341896	0.775609
FAM83G	11.7956	-0.357873	0.37747	-0.948084	0.343086	0.776007
SNTB1	91.7927	-0.238908	0.252297	-0.946931	0.343674	0.776007
NCF2	18.4666	-0.489422	0.515417	-0.949565	0.342334	0.776007
PBXIP1	27.314	-0.306729	0.323722	-0.947508	0.34338	0.776007
SLC25A27	38.6946	0.249836	0.263415	0.948451	0.3429	0.776007
SUDS3	98.1727	0.191153	0.201688	0.947765	0.343249	0.776007
RBFOX2	405.891	-0.224157	0.236297	-0.948624	0.342812	0.776007
LRCH4	21.7088	0.188939	0.199448	0.947312	0.34348	0.776007
ZKSCAN1	308.217	-0.155312	0.163971	-0.947188	0.343543	0.776007
SGTA	21.4359	0.202874	0.214143	0.947374	0.343448	0.776007
ARG2	11.9439	-0.320322	0.337514	-0.949063	0.342589	0.776007
REPS2	54.148	0.212929	0.22445	0.94867	0.342789	0.776007
ZNF433	11.5728	0.229657	0.242396	0.947446	0.343412	0.776007
ELP5	8.00135	0.243548	0.256863	0.948163	0.343046	0.776007
PMS2P4-1	51.3052	0.218402	0.230309	0.948298	0.342978	0.776007
TTC5	30.5595	0.443315	0.46749	0.948288	0.342983	0.776007
MAN2A2	12.0598	0.197745	0.20824	0.949601	0.342315	0.776007
LINC00674	13.0718	-0.286955	0.302341	-0.94911	0.342565	0.776007
PDCD5	16.3773	0.277149	0.292576	0.947272	0.3435	0.776007
IKBKE	41.4863	-0.319616	0.337194	-0.947868	0.343197	0.776007
ZBED5-AS1	13.4408	0.53034	0.560075	0.946909	0.343685	0.776007
LRRFIP1	535.558	-0.251647	0.265723	-0.947027	0.343625	0.776007
TIMM17A	15.5792	0.192877	0.203819	0.946315	0.343988	0.776193
AMPD3	153.65	-0.309247	0.326707	-0.946558	0.343864	0.776193
TSNAX	46.3945	0.173582	0.183405	0.946439	0.343925	0.776193
CYP4X1	95.1077	-0.283263	0.299487	-0.945826	0.344237	0.776519
ENSG00000285330	9.6875	-0.454037	0.480084	-0.945743	0.344279	0.776519
ANXA5	66.882	-0.226723	0.239842	-0.945304	0.344504	0.77686
CARS2	93.505	0.252502	0.267215	0.944942	0.344689	0.777111
ACAT1	18.444	0.337627	0.357592	0.944168	0.345084	0.777339
PLOD3	13.1892	0.351648	0.372326	0.944462	0.344934	0.777339
PEX3	38.5512	0.153321	0.162386	0.944176	0.34508	0.777339
TMEM127	26.5466	0.235	0.248854	0.944327	0.345003	0.777339
EIF4ENIF1	29.655	0.16582	0.175677	0.943892	0.345225	0.777352
CSNK1G1	226.519	-0.225577	0.238992	-0.943869	0.345237	0.777352
TP73	60.7269	0.708564	0.751169	0.943283	0.345536	0.777642
DOP1A	170.699	0.182936	0.194044	0.942754	0.345807	0.777642
RNF138	31.4184	-0.232202	0.246274	-0.942859	0.345753	0.777642
PHC2	71.8795	0.174407	0.18489	0.9433	0.345528	0.777642
GORASP2	56.1525	-0.227497	0.241309	-0.942763	0.345802	0.777642
ZNF480	23.2367	0.290288	0.307889	0.942835	0.345766	0.777642
VGLL4	296.889	-0.186916	0.19839	-0.942165	0.346108	0.777901
ZNF607	15.2564	0.372275	0.395155	0.942098	0.346142	0.777901
AP2M1	42.7062	0.25901	0.274897	0.942205	0.346088	0.777901
RMDN3	19.4496	0.187458	0.199034	0.94184	0.346274	0.778032
LINC00412	12.4102	0.585099	0.621458	0.941494	0.346452	0.778265
FYTTD1	50.2914	0.187352	0.199075	0.941113	0.346647	0.778508
OXA1L	17.8491	-0.208574	0.221653	-0.940996	0.346707	0.778508
GLRX3	111.957	-0.170611	0.181448	-0.940275	0.347077	0.779029
ZNF155	24.1179	0.314854	0.334861	0.940256	0.347086	0.779029
KIF20B	54.3018	0.662173	0.704446	0.939991	0.347222	0.779169
FCHSD2	228.77	0.278421	0.296392	0.939367	0.347542	0.779721
ZMYM3	24.3735	-0.18238	0.194217	-0.939052	0.347704	0.779919
LINC01004	75.5809	0.153018	0.163318	0.936935	0.348792	0.779956
C2CD5	67.4072	0.222429	0.237133	0.937991	0.348249	0.779956
ENSG00000243155	11.1584	-0.323927	0.345052	-0.938776	0.347846	0.779956
FAM228B	29.1911	0.322693	0.343819	0.938556	0.347959	0.779956
NFATC2IP	35.3231	0.177073	0.189128	0.936262	0.349138	0.779956
PTGR3	14.5861	0.289231	0.308387	0.937881	0.348305	0.779956
NPM1	74.6099	0.275665	0.293796	0.93829	0.348096	0.779956
SARNP	71.2243	-0.141708	0.151074	-0.938005	0.348242	0.779956
TMEM107	14.6388	0.536609	0.572882	0.936682	0.348922	0.779956
MYL6	57.4121	-0.26905	0.287398	-0.936161	0.34919	0.779956
MAP4K5	193.253	-0.112618	0.120181	-0.937067	0.348724	0.779956
AGAP4	14.8074	0.271252	0.288959	0.938721	0.347874	0.779956
CAPN3	43.1124	-0.249254	0.26589	-0.937431	0.348537	0.779956
ATG3	25.4597	0.18544	0.197866	0.9372	0.348656	0.779956
SDCBP2-AS1	40.1468	0.459802	0.490687	0.937058	0.348729	0.779956
NCAPG2	28.5997	0.407777	0.435061	0.937286	0.348611	0.779956
EXOSC3	21.2733	0.153158	0.163395	0.937346	0.348581	0.779956
KLF7	136.196	-0.463703	0.495265	-0.936273	0.349133	0.779956
PDIA6	109.562	-0.306717	0.327637	-0.936151	0.349195	0.779956
CCDC12	44.7972	-0.167207	0.17848	-0.936837	0.348842	0.779956
ADRM1	14.7123	0.333404	0.356312	0.935707	0.349424	0.780172
WDR13	15.2798	-0.250892	0.268169	-0.935574	0.349493	0.780172
DMAC2L	14.0263	0.209067	0.223474	0.935533	0.349514	0.780172
PSMB2	38.5531	0.132773	0.141968	0.935228	0.349671	0.780358
HLA-C	198.659	-0.269769	0.288507	-0.93505	0.349762	0.780398
ZNF483	9.82189	0.31327	0.33514	0.934745	0.34992	0.78042
ENSG00000284707	61.9725	0.227371	0.243222	0.93483	0.349876	0.78042
IARS2	68.9317	0.128134	0.13713	0.934398	0.350099	0.780655
STBD1	9.73127	-0.24223	0.259316	-0.934112	0.350246	0.780819
SCYL1	16.8771	0.218044	0.233499	0.933811	0.350402	0.780855
LINC01088	26.0981	-0.490167	0.524919	-0.933794	0.35041	0.780855
KAT6A	261.9	-0.167777	0.179738	-0.933456	0.350584	0.781079
ZNF888	9.51137	0.246242	0.263919	0.933022	0.350809	0.781374
NDUFS2	24.1114	0.192581	0.206439	0.932872	0.350886	0.781374
RNF11	56.6498	-0.125677	0.134736	-0.93277	0.350939	0.781374
BCL10	49.7247	-0.252074	0.270286	-0.932618	0.351017	0.781385
GMPS	59.7285	-0.182313	0.195522	-0.932439	0.35111	0.781426
RHOA	116.728	-0.171028	0.183457	-0.932255	0.351205	0.781473
UBE2E2	388.077	-0.272995	0.293096	-0.931419	0.351637	0.781776
RETREG3	25.5626	0.215354	0.231132	0.931733	0.351474	0.781776
KIF18A	22.9852	0.685063	0.735404	0.931546	0.351571	0.781776
LINC02477	33.6734	0.846889	0.909136	0.931532	0.351579	0.781776
MARCHF3	43.056	-0.476031	0.51129	-0.931039	0.351834	0.781886
TALDO1	27.7466	-0.216622	0.232688	-0.930956	0.351876	0.781886
MTPAP	18.121	0.150534	0.161708	0.930895	0.351908	0.781886
CXCL8	469.89	-0.551884	0.593275	-0.930234	0.35225	0.782317
MIDN	62.7784	-0.210953	0.226767	-0.930264	0.352234	0.782317
RHOF	15.6366	0.253342	0.272411	0.93	0.352371	0.782415
INPP5F	46.2646	0.222923	0.239738	0.929864	0.352442	0.782415
SGPP1	13.901	0.328622	0.35358	0.929415	0.352674	0.782467
HEBP1	9.55646	0.250956	0.270146	0.928961	0.352909	0.782467
PDCD6IP-DT	14.3926	-0.177886	0.19147	-0.929058	0.352859	0.782467
FGF14	233.431	0.928753	0.999732	0.929002	0.352888	0.782467
H2BC4	43.0086	0.452274	0.486797	0.92908	0.352847	0.782467
ERLIN1	63.5879	-0.199386	0.214526	-0.929426	0.352669	0.782467
LRPAP1	40.9082	0.229296	0.246886	0.928753	0.353017	0.782543
CBR4	97.1644	0.138268	0.148932	0.928399	0.353201	0.782734
PITRM1	56.3698	0.154775	0.166781	0.928015	0.3534	0.782734
MAT2B	25.3545	-0.166623	0.179539	-0.92806	0.353377	0.782734
RTCB	40.212	0.173782	0.187216	0.928242	0.353282	0.782734
B3GNT2	39.6674	-0.193957	0.209246	-0.926932	0.353962	0.782787
GBP5	19.148	-0.607448	0.654853	-0.92761	0.35361	0.782787
ENSG00000287100	13.8679	0.364565	0.393296	0.926947	0.353954	0.782787
CYP2R1	9.12094	0.410956	0.443447	0.926731	0.354066	0.782787
WDR77	15.6534	0.328198	0.354159	0.926699	0.354083	0.782787
AP4E1	47.5708	0.179567	0.193571	0.927657	0.353586	0.782787
SS18	147.338	0.199213	0.214973	0.926686	0.35409	0.782787
EHD2	75.6077	-0.460915	0.497351	-0.92674	0.354062	0.782787
SUMO2	33.6337	-0.140979	0.1521	-0.926886	0.353986	0.782787
IFNGR1	109.39	-0.28717	0.309973	-0.926435	0.35422	0.782912
PRXL2A	55.8932	-0.235903	0.254763	-0.925972	0.354461	0.783052
PGM2L1	146.474	-0.339302	0.366519	-0.925742	0.35458	0.783052
GFOD1	105.472	-0.426524	0.460709	-0.925798	0.354551	0.783052
ENSG00000288542	17.0509	0.219076	0.236592	0.925964	0.354465	0.783052
ANKRD54	31.7432	0.528912	0.571512	0.92546	0.354727	0.783091
BZW1	126.959	-0.320939	0.346802	-0.925424	0.354746	0.783091
CD200R1L-AS1	61.6523	-0.708574	0.766327	-0.924636	0.355155	0.783488
NHLRC3	45.1403	0.130266	0.140869	0.924732	0.355105	0.783488
HMGCL	23.5304	0.160917	0.174031	0.924644	0.355151	0.783488
FOXP2	401.015	-0.281275	0.304242	-0.924508	0.355222	0.783488
HIKESHI	22.4265	0.145658	0.157581	0.924339	0.35531	0.783519
RPL34-DT	12.3517	0.471223	0.509998	0.92397	0.355502	0.783779
SFT2D2	60.3448	0.118952	0.128839	0.923261	0.355871	0.784272
IPO5	47.1744	0.11083	0.120043	0.923256	0.355874	0.784272
RCBTB2	15.4948	-0.323667	0.350732	-0.922835	0.356093	0.784284
PRDM10	47.5637	-0.142946	0.15495	-0.922534	0.35625	0.784284
MRPL19	52.5514	0.176649	0.191439	0.92274	0.356142	0.784284
ENSG00000283415	33.7738	0.610259	0.66111	0.923083	0.355964	0.784284
UBE2E3	79.855	0.211631	0.229388	0.922592	0.35622	0.784284
NET1	123.486	-0.233025	0.252743	-0.921983	0.356538	0.784427
ENSG00000288891	75.9055	-0.211384	0.229201	-0.922264	0.356391	0.784427
SLC16A7	55.5519	-0.523487	0.567697	-0.922123	0.356464	0.784427
ZNF420	15.9041	0.322659	0.35011	0.921594	0.356741	0.78471
RBM17	59.7023	0.139808	0.152131	0.919	0.358096	0.785084
FRAS1	56.8993	-0.363677	0.395462	-0.919624	0.357769	0.785084
NEU1	14.2841	0.203402	0.221142	0.919782	0.357687	0.785084
CEP72	32.0574	0.288607	0.313581	0.920359	0.357385	0.785084
FRS2	98.4236	0.113059	0.122987	0.91928	0.357949	0.785084
TMEM182	42.0465	0.262057	0.285065	0.919288	0.357945	0.785084
GRAMD1C	42.8999	-0.430277	0.468214	-0.918975	0.358109	0.785084
DIAPH2	301.588	-0.351715	0.382637	-0.919189	0.357997	0.785084
IL20RB	101.555	-0.527128	0.573681	-0.918854	0.358172	0.785084
TSEN2	40.7946	0.443885	0.482758	0.919478	0.357846	0.785084
ZC3H11A	279.034	-0.0984319	0.107068	-0.919337	0.357919	0.785084
ATP6V1B2	38.5231	0.275132	0.299095	0.919881	0.357635	0.785084
EIF3M	34.2806	0.158743	0.172516	0.920161	0.357489	0.785084
SMARCB1	25.9786	0.204509	0.222502	0.919132	0.358027	0.785084
TNS4	128.937	-0.672292	0.730751	-0.920002	0.357572	0.785084
FAM234B	11.0184	0.339097	0.36876	0.919561	0.357802	0.785084
ATP5PB	25.3613	0.168339	0.183145	0.919157	0.358014	0.785084
NEB	30.3682	0.523555	0.570079	0.918391	0.358414	0.785386
PORCN	10.9275	-0.386406	0.420782	-0.918306	0.358459	0.785386
DLAT	37.1591	0.244558	0.266494	0.917684	0.358784	0.785937
TMEM38A	10.4522	0.268148	0.292275	0.917449	0.358907	0.786043
FGGY	126.278	0.175557	0.191426	0.917103	0.359089	0.786081
SLC16A1	48.8983	-0.453154	0.494127	-0.91708	0.359101	0.786081
S100A14	19.653	-0.535651	0.58414	-0.916991	0.359148	0.786081
CYP4F3	9.23305	-0.297189	0.324338	-0.916294	0.359513	0.786555
CCT7	25.3789	0.248	0.270638	0.916352	0.359482	0.786555
CNTNAP3	48.3945	0.515252	0.562695	0.915686	0.359832	0.786579
DYNLRB1	32.3131	0.161182	0.175993	0.91584	0.359751	0.786579
ERN1	59.1151	0.197792	0.215957	0.91589	0.359725	0.786579
HDHD3	14.748	-0.275992	0.301293	-0.916027	0.359653	0.786579
SHARPIN	8.42617	0.179469	0.19602	0.915564	0.359896	0.786579
GAA	15.9969	0.327429	0.357688	0.915405	0.359979	0.786598
SKAP2	81.6099	0.233021	0.25462	0.915169	0.360103	0.786707
YTHDF3	71.4578	0.159895	0.174803	0.914718	0.36034	0.787062
CRAMP1	74.2161	0.131206	0.143463	0.914557	0.360424	0.787084
TRIM24	92.1233	-0.194582	0.21285	-0.914173	0.360626	0.787361
MORC2	27.065	0.151438	0.165684	0.914014	0.36071	0.787382
TRIM32	19.1417	-0.282408	0.309279	-0.913117	0.361181	0.787598
DHRS7B	72.0975	0.32186	0.352454	0.913197	0.361139	0.787598
MANF	11.4228	0.241144	0.264087	0.913123	0.361178	0.787598
LINC01503	18.6674	-0.454724	0.497761	-0.913539	0.360959	0.787598
SLC25A39	12.6653	0.188316	0.206114	0.913648	0.360902	0.787598
EYA4	221.297	-0.31483	0.344883	-0.912861	0.361316	0.78773
C11orf65	18.8093	0.390051	0.427355	0.91271	0.361395	0.78774
CEP78	61.4363	-0.480053	0.526239	-0.912232	0.361646	0.787987
ENSG00000288700	9.92615	0.416881	0.457214	0.911787	0.361881	0.787987
SEC24B	179.482	-0.0717775	0.0787178	-0.911834	0.361856	0.787987
PRKD2	37.3052	-0.186224	0.204193	-0.912001	0.361768	0.787987
TBC1D19	170.709	0.369629	0.405212	0.912186	0.361671	0.787987
FBXL2	318.981	-0.334887	0.367509	-0.911233	0.362173	0.788142
NUFIP1	12.0238	0.231034	0.253473	0.911476	0.362045	0.788142
ANKRD12	445.249	0.104673	0.11487	0.911227	0.362176	0.788142
LACTB2	18.1703	0.321381	0.352891	0.910709	0.362449	0.788411
PWWP2A	56.7482	-0.141521	0.155377	-0.910821	0.36239	0.788411
UBE2Q1	14.5519	0.256178	0.281444	0.910227	0.362703	0.788478
CYB561A3	18.9232	0.500074	0.549237	0.91049	0.362564	0.788478
HAUS2	13.4623	0.357052	0.392225	0.910326	0.362651	0.788478
MCTP2	251.986	-0.115584	0.127062	-0.909666	0.362999	0.788635
ELF2	221.351	-0.0977034	0.107404	-0.909677	0.362993	0.788635
YIPF3	11.7394	0.252233	0.277277	0.909677	0.362993	0.788635
NFIX	78.9088	0.206318	0.226963	0.90904	0.363329	0.78919
CAMKK2	25.2292	0.261259	0.287607	0.908387	0.363674	0.789543
AHCY	9.80254	0.275014	0.302799	0.908239	0.363752	0.789543
ENSG00000267383	14.4278	0.337296	0.371359	0.908274	0.363734	0.789543
BLZF1	90.8487	0.20803	0.229065	0.908167	0.36379	0.789543
PSMC1	27.8032	0.149545	0.164773	0.90758	0.3641	0.789745
PPP2R3A	90.4479	0.251184	0.276717	0.907729	0.364021	0.789745
RBM45	9.31294	0.327553	0.361016	0.907308	0.364244	0.789745
PMFBP1	8.82897	0.635166	0.700074	0.907285	0.364256	0.789745
DNM2	218.8	-0.236623	0.260781	-0.907364	0.364215	0.789745
DMTN	13.6403	-0.164994	0.182009	-0.906516	0.364663	0.789978
BBOX1	12.5451	-0.360031	0.397038	-0.906793	0.364516	0.789978
GOLGA2P5	31.2995	0.595722	0.657057	0.906652	0.364591	0.789978
ECI1	7.85259	0.304602	0.336006	0.906536	0.364652	0.789978
TRPS1	182.549	-0.235781	0.260181	-0.906216	0.364822	0.790161
RBM33	178.602	0.114167	0.126065	0.905621	0.365137	0.790618
PARVA	118.383	0.21173	0.233818	0.905535	0.365182	0.790618
ENSG00000240553	16.6713	-0.178129	0.196836	-0.904959	0.365487	0.790792
USP32	161.882	-0.15501	0.171249	-0.905174	0.365373	0.790792
ITGB6	268.096	-0.619981	0.685079	-0.904977	0.365478	0.790792
CDK5RAP3	34.7199	-0.183446	0.20275	-0.904789	0.365577	0.790825
FUT11	56.0284	-0.348613	0.385488	-0.90434	0.365815	0.791178
EIF4A1	147.366	-0.228289	0.252591	-0.90379	0.366107	0.791486
SGSM3	82.5523	-0.351049	0.388389	-0.90386	0.36607	0.791486
NAF1	53.1526	0.350568	0.388143	0.903194	0.366423	0.791683
EPS15L1	126.63	0.203944	0.225772	0.903318	0.366357	0.791683
ADSS1	39.2997	-0.29201	0.323229	-0.903415	0.366306	0.791683
CTPS1	8.52697	0.281422	0.311866	0.902379	0.366855	0.791726
RIC8A	13.9001	0.250911	0.277996	0.902568	0.366755	0.791726
SHC2	14.7749	-0.433302	0.479846	-0.903003	0.366524	0.791726
ZNF28	13.4663	0.210819	0.233679	0.90217	0.366967	0.791726
ENSG00000251537	9.51849	-0.546858	0.606113	-0.902238	0.36693	0.791726
ARF6	42.2152	-0.269454	0.298666	-0.902193	0.366954	0.791726
C1S	57.1811	-0.502576	0.556671	-0.902825	0.366619	0.791726
CCDC34	48.1051	0.557322	0.61798	0.901845	0.367139	0.791775
RAD23A	31.0095	0.1429	0.158431	0.901966	0.367075	0.791775
CNOT4	157.571	-0.135347	0.15027	-0.900691	0.367753	0.792613
GUCD1	9.24193	0.275857	0.306244	0.900777	0.367707	0.792613
FAM120C	22.0983	0.177056	0.196531	0.900906	0.367638	0.792613
SMAD9	10.4243	-0.533363	0.59402	-0.897887	0.369246	0.792785
MAN1C1	61.1148	-0.461297	0.513649	-0.898079	0.369143	0.792785
TSC22D3	27.9384	-0.283591	0.315368	-0.899236	0.368527	0.792785
ANXA1	441.341	-0.246437	0.274456	-0.897908	0.369234	0.792785
COPS4	21.6053	0.17355	0.19276	0.900342	0.367939	0.792785
ENSG00000285999	10.2793	0.299215	0.3335	0.897195	0.369615	0.792785
STAMBP	58.643	-0.191209	0.212982	-0.897772	0.369307	0.792785
CALCRL	17.6598	0.347659	0.38674	0.898948	0.36868	0.792785
ING2	9.4614	0.283255	0.315562	0.897621	0.369388	0.792785
LURAP1L	71.6939	-0.348232	0.386906	-0.900043	0.368098	0.792785
NUMA1	159.473	-0.142859	0.15916	-0.89758	0.369409	0.792785
SLC2A12	25.4934	-0.439576	0.489427	-0.898143	0.36911	0.792785
NAB1	51.1626	-0.258599	0.287573	-0.899249	0.36852	0.792785
FKBP14	18.4632	-0.318304	0.354602	-0.897638	0.369379	0.792785
GATAD2B	142.364	-0.0787005	0.0874831	-0.899609	0.368329	0.792785
MARVELD2	38.8559	0.224285	0.249953	0.897311	0.369553	0.792785
SURF6	14.0753	0.184039	0.205134	0.897164	0.369632	0.792785
DUS1L	7.36696	0.259461	0.288494	0.899364	0.368459	0.792785
WDR27	245.784	0.329997	0.366974	0.899237	0.368526	0.792785
E2F6	10.6403	0.210958	0.234462	0.899756	0.36825	0.792785
SLC12A2	107.93	0.29353	0.326069	0.900208	0.36801	0.792785
METTL25	22.0304	0.344973	0.384157	0.897999	0.369186	0.792785
SMYD3	558.408	0.118686	0.13208	0.898589	0.368872	0.792785
PRPF39	57.0116	-0.197288	0.219895	-0.897193	0.369616	0.792785
RAB3GAP2	118.438	0.165633	0.184656	0.896982	0.369728	0.792832
UBE2L3	49.8516	0.123896	0.138156	0.896782	0.369836	0.792901
EXT1	984.812	-0.189685	0.211663	-0.896166	0.370164	0.792963
CCT5	54.4383	0.290037	0.323517	0.896511	0.36998	0.792963
CCDC73	9.51278	-0.480321	0.53594	-0.896223	0.370134	0.792963
ABRAXAS2	26.4952	0.161683	0.180384	0.896324	0.37008	0.792963
CDH1	331.653	-0.212361	0.237043	-0.895875	0.37032	0.793135
BRAP	31.1455	0.159183	0.177713	0.895733	0.370395	0.793136
STXBP1	64.7135	-0.203875	0.227693	-0.895393	0.370577	0.793365
DDX42	167.996	-0.159792	0.178573	-0.894827	0.370879	0.793616
KRIT1	110.966	0.110731	0.123738	0.894887	0.370847	0.793616
UBL3	137.932	-0.163502	0.182734	-0.894753	0.370919	0.793616
PACS2	49.2019	0.145177	0.162283	0.894588	0.371008	0.793644
ENO1	326.485	-0.331932	0.371281	-0.894017	0.371313	0.794136
PPP2R1A	49.8749	0.125025	0.140047	0.892735	0.371999	0.794445
PCYT1A	82.0145	0.189414	0.212153	0.892815	0.371956	0.794445
MTARC2	17.4694	0.340888	0.381953	0.892485	0.372133	0.794445
ENSG00000226149	66.0185	0.501328	0.561572	0.892724	0.372005	0.794445
GSTK1	29.5396	-0.203104	0.227442	-0.89299	0.371863	0.794445
RUSF1	11.2869	0.1865	0.208886	0.892835	0.371945	0.794445
NR3C2	141.405	-0.32689	0.366069	-0.892975	0.371871	0.794445
PGM3	40.2072	0.166963	0.18686	0.893516	0.371581	0.794445
CIZ1	26.1017	0.197419	0.221198	0.892498	0.372126	0.794445
LGALSL-DT	13.2024	-0.426383	0.477914	-0.892174	0.3723	0.79464
C6orf120	7.97331	0.232457	0.260606	0.891985	0.372401	0.794696
PPP6R2	121.948	0.102588	0.115033	0.891813	0.372493	0.794732
KATNAL1	34.8222	-0.448167	0.502717	-0.89149	0.372666	0.794941
SSX2IP	36.7842	0.287315	0.322351	0.891311	0.372763	0.794977
GNA14	193.529	-0.63073	0.707859	-0.891038	0.372909	0.794977
ENSG00000264545	29.0485	-0.449411	0.504299	-0.89116	0.372843	0.794977
SNHG22	8.99437	0.301641	0.338702	0.890579	0.373155	0.795343
CYBA	16.7415	-0.207933	0.233726	-0.889645	0.373657	0.796251
GGCT	10.5426	-0.334033	0.376069	-0.888221	0.374422	0.796815
TTF2	30.9932	0.267692	0.301553	0.887711	0.374696	0.796815
CDRT4	41.3623	-0.26764	0.301751	-0.886955	0.375103	0.796815
POLR2E	20.2527	0.203397	0.228927	0.888478	0.374284	0.796815
EIF1	104.859	0.21205	0.2389	0.88761	0.374751	0.796815
RAD21	97.6679	0.175845	0.198144	0.887462	0.37483	0.796815
ICMT	29.4432	0.158954	0.179115	0.887441	0.374841	0.796815
KIF13A	227.979	-0.218162	0.245676	-0.888008	0.374537	0.796815
ZNF33A	152.942	-0.15451	0.174102	-0.88747	0.374826	0.796815
PARP6	43.7801	0.133866	0.150935	0.886911	0.375127	0.796815
STXBP4	116.248	0.487334	0.548696	0.888166	0.374451	0.796815
ANGPT1	12.7004	-0.448259	0.504257	-0.888948	0.374031	0.796815
CDK6	191.026	-0.394432	0.443846	-0.88867	0.37418	0.796815
BBS1	62.2624	0.388815	0.438339	0.88702	0.375068	0.796815
DLST	41.781	-0.167961	0.189376	-0.886916	0.375124	0.796815
BLVRB	27.6942	-0.345395	0.388842	-0.888265	0.374398	0.796815
SYTL5	29.393	-0.579235	0.653281	-0.886656	0.375264	0.796822
TEKT4P2-1	13.419	0.281327	0.317301	0.886625	0.375281	0.796822
BICDL2	71.9836	-0.31301	0.353374	-0.885773	0.37574	0.797636
LINC02934	19.5531	-0.549973	0.621052	-0.88555	0.37586	0.797637
MRNIP	50.0248	0.400245	0.452002	0.885493	0.375891	0.797637
GIGYF1	29.8241	-0.174175	0.196765	-0.885191	0.376054	0.797822
IFI35	9.13252	-0.293137	0.331362	-0.884643	0.376349	0.798156
PPM1H	456.493	-0.3387	0.382877	-0.88462	0.376362	0.798156
RHBDD3	8.57334	0.219946	0.248979	0.883393	0.377024	0.79924
PTPRN2	101.979	-0.373725	0.423055	-0.883396	0.377023	0.79924
SNX30	27.8812	-0.223648	0.25339	-0.882623	0.37744	0.799723
ZCCHC7	215.353	0.107664	0.122303	0.880307	0.378693	0.799723
ZC3H18	53.7342	0.152611	0.172992	0.882186	0.377676	0.799723
USO1	140.795	0.161371	0.183042	0.881605	0.37799	0.799723
TOR1A	10.8052	0.292904	0.331816	0.882729	0.377383	0.799723
PTPN23	25.5326	-0.204382	0.232094	-0.880602	0.378533	0.799723
OSGIN2	16.045	0.194661	0.221121	0.880336	0.378677	0.799723
PSMD7-DT	34.7429	0.713847	0.811029	0.880175	0.378764	0.799723
TMEM106B	79.3793	-0.234241	0.265801	-0.881261	0.378176	0.799723
RASSF3	59.5027	-0.325022	0.368949	-0.88094	0.378351	0.799723
GGA3	38.2002	0.152405	0.172846	0.881737	0.377919	0.799723
PDE10A	27.3612	-0.655397	0.74397	-0.880946	0.378347	0.799723
CGNL1	28.1053	-0.337482	0.383398	-0.880239	0.37873	0.799723
AP3D1	105.742	-0.0970988	0.110103	-0.881889	0.377837	0.799723
FAM117B	42.6863	0.30536	0.346219	0.881987	0.377784	0.799723
TRIM41	21.4489	0.276756	0.313844	0.881828	0.37787	0.799723
PER2	98.7507	-0.38455	0.436353	-0.881282	0.378165	0.799723
GULP1	264.311	-0.378259	0.429516	-0.880664	0.3785	0.799723
USPL1	33.3461	0.166392	0.188547	0.882497	0.377508	0.799723
GUSBP1	18.2624	0.320903	0.364161	0.881212	0.378203	0.799723
TMEM50B	44.6787	0.275556	0.313216	0.879766	0.378986	0.800032
TSKU	9.59228	-0.407402	0.463217	-0.879505	0.379127	0.800049
ACKR2	12.7185	-0.392034	0.445761	-0.879472	0.379146	0.800049
SORCS2	43.3961	-0.48733	0.554903	-0.878225	0.379822	0.801316
ENSG00000229195	44.7924	0.749809	0.854289	0.8777	0.380106	0.801756
HIPK3	279.428	-0.202345	0.231096	-0.875592	0.381252	0.802306
BASP1	126.369	-0.34344	0.392612	-0.874756	0.381707	0.802306
IFIT1	84.8697	0.40809	0.466154	0.87544	0.381335	0.802306
LIMS1	216.158	-0.19066	0.217488	-0.876646	0.380679	0.802306
SMC6	113.454	0.192291	0.219834	0.874709	0.381732	0.802306
ITCH	226.685	-0.145903	0.166502	-0.876287	0.380874	0.802306
WWTR1	230.692	-0.20436	0.233602	-0.874819	0.381673	0.802306
BCAS4	18.914	-0.32804	0.374624	-0.875653	0.381219	0.802306
ATXN7L3	17.8853	0.224699	0.256415	0.876308	0.380862	0.802306
ANKS3	30.0642	0.229519	0.262357	0.874834	0.381664	0.802306
POLR2B	101.788	0.118811	0.135757	0.875173	0.38148	0.802306
TINAGL1	28.1577	-0.688056	0.786118	-0.875258	0.381434	0.802306
AKAP11	130.531	0.168124	0.191712	0.876965	0.380506	0.802306
CEP290	235.891	0.24208	0.276488	0.875555	0.381272	0.802306
GTF3C4	24.2428	0.240316	0.274052	0.876898	0.380542	0.802306
RIPOR3	16.4363	-0.487154	0.556497	-0.875394	0.381359	0.802306
UBAP2L	154.729	-0.100458	0.114805	-0.875027	0.381559	0.802306
TLE1	55.0689	-0.170974	0.19517	-0.876027	0.381016	0.802306
PCNX3	18.6937	0.269061	0.307942	0.87374	0.38226	0.802631
SMARCA5	145.757	0.109976	0.125841	0.87393	0.382157	0.802631
MTMR1	95.6573	-0.192267	0.220054	-0.873727	0.382267	0.802631
FAM161A	38.4905	0.540503	0.618465	0.873943	0.382149	0.802631
MCM3AP-AS1	10.1787	-0.296758	0.339454	-0.874222	0.381998	0.802631
DIS3L2	226.038	0.312186	0.357522	0.873194	0.382557	0.802763
PALS1	101.061	-0.17973	0.205802	-0.873312	0.382493	0.802763
INO80D	119.568	0.0973868	0.11152	0.873268	0.382517	0.802763
ANKRD40	16.6844	0.184046	0.210903	0.872658	0.38285	0.803075
TOP3B	21.0477	0.19306	0.221236	0.872643	0.382858	0.803075
PTK2	817.64	-0.134211	0.15402	-0.87139	0.383541	0.803347
WNT5B	21.4463	-0.482126	0.553213	-0.8715	0.383481	0.803347
GNA11	35.3814	0.197099	0.226	0.87212	0.383143	0.803347
ATP6V0C	31.9739	0.166481	0.191063	0.87134	0.383569	0.803347
ZMYM1	52.634	0.177821	0.204089	0.871291	0.383595	0.803347
EIF2B1	15.738	0.185052	0.212295	0.871675	0.383386	0.803347
ZNF786	8.53675	0.27934	0.320483	0.87162	0.383416	0.803347
N4BP2L2	420.567	-0.0956917	0.109791	-0.871577	0.383439	0.803347
FBXO16	81.4434	0.262012	0.300886	0.870804	0.383861	0.803586
ZNF525	11.9765	0.300373	0.344904	0.870888	0.383815	0.803586
KCNAB2	12.1908	0.549874	0.632761	0.869007	0.384844	0.804858
SH3YL1	76.7368	0.200838	0.231146	0.868878	0.384914	0.804858
ZNF317	25.298	0.201787	0.232224	0.868931	0.384885	0.804858
XKR9	12.4387	-0.459049	0.528364	-0.868812	0.38495	0.804858
ENSG00000268533	8.3929	0.272588	0.313717	0.868899	0.384902	0.804858
TLR3	19.061	-0.286327	0.329597	-0.868718	0.385001	0.804858
USP31	181.955	-0.394482	0.453768	-0.869348	0.384657	0.804858
CCND3	185.738	-0.267943	0.308624	-0.868188	0.385292	0.805044
ZNF736	69.416	0.182154	0.209822	0.868138	0.385319	0.805044
ATE1	89.9588	-0.151431	0.174416	-0.868218	0.385275	0.805044
RPP38	49.8323	0.311005	0.358454	0.867629	0.385598	0.805393
UNK	60.3084	-0.158887	0.183144	-0.867554	0.385638	0.805393
MFF	57.7087	0.182647	0.210589	0.867315	0.38577	0.805508
FHOD3	94.9415	-0.401387	0.463064	-0.866806	0.386048	0.805931
USP30	21.123	0.234518	0.270696	0.866352	0.386297	0.806132
RWDD3-DT	48.5897	0.730216	0.842731	0.866487	0.386223	0.806132
TRIM59	9.19407	0.315813	0.364876	0.865533	0.386746	0.806433
DCUN1D1	51.0551	0.145411	0.168001	0.865533	0.386746	0.806433
TCP11L2	90.0188	-0.23908	0.276216	-0.865555	0.386734	0.806433
RSRC2	151.266	0.0913917	0.105565	0.865735	0.386635	0.806433
ZNF337	35.0141	0.207893	0.240234	0.865377	0.386832	0.806452
RND3	99.3771	-0.228766	0.264405	-0.86521	0.386924	0.806485
CLDN7	70.7342	-0.229369	0.265252	-0.864724	0.38719	0.806612
SCARA3	20.625	0.369205	0.426887	0.864876	0.387107	0.806612
MSL3	22.484	-0.224231	0.259322	-0.864682	0.387213	0.806612
RTKN	14.3928	-0.295819	0.34225	-0.864337	0.387403	0.806622
CTR9	50.0241	0.169786	0.196453	0.864258	0.387446	0.806622
TNFAIP1	25.8655	0.250818	0.290212	0.864257	0.387447	0.806622
BMAL2	206.206	-0.338302	0.391622	-0.863847	0.387672	0.80684
ENSG00000224905	41.8041	0.350877	0.40621	0.863783	0.387707	0.80684
CD164	124.856	-0.0989712	0.114597	-0.863649	0.387781	0.80684
SCAMP3	11.1822	0.195424	0.226377	0.863266	0.387991	0.80712
ENSG00000248752	45.9543	-0.55446	0.642443	-0.863049	0.38811	0.807208
WNT4	45.665	-0.544263	0.630879	-0.862706	0.388299	0.807283
PCIF1	8.48595	-0.202393	0.23459	-0.862754	0.388273	0.807283
CA5B	46.3165	0.129791	0.15052	0.862289	0.388529	0.807284
ERGIC3	60.6129	0.298107	0.345805	0.862065	0.388652	0.807284
LBH	13.9416	-0.359274	0.416721	-0.862143	0.388609	0.807284
HLA-B	486.252	-0.266639	0.309321	-0.862012	0.388681	0.807284
COL4A5	238.242	-0.296987	0.344392	-0.86235	0.388495	0.807284
PARD3	823.29	-0.190016	0.220712	-0.860923	0.389281	0.807764
TRMT11	158.921	0.148907	0.17295	0.860985	0.389246	0.807764
MIEF1	12.4326	0.260245	0.302304	0.860872	0.389309	0.807764
STK11	12.0485	-0.200762	0.233268	-0.860648	0.389432	0.807764
RAB11FIP1	309.295	-0.368529	0.428351	-0.860344	0.3896	0.807764
PREP	72.1025	-0.252197	0.293047	-0.8606	0.389458	0.807764
SH3GLB1	122.308	-0.158947	0.184544	-0.861293	0.389076	0.807764
ZNF271P	25.9105	0.181122	0.210368	0.860977	0.389251	0.807764
FAIM	10.9531	0.386549	0.449225	0.860479	0.389525	0.807764
DOCK8	45.5694	0.345366	0.401742	0.859671	0.38997	0.808216
EP300	158.913	0.13089	0.152245	0.859734	0.389936	0.808216
RANBP17	144.343	0.136282	0.158581	0.859379	0.390131	0.808392
CXCL17	59.8862	-0.401197	0.466926	-0.85923	0.390214	0.808403
MYO1E	471.025	-0.201734	0.23506	-0.858222	0.39077	0.808598
ANKRD17	471.867	0.118155	0.137896	0.85684	0.391533	0.808598
TTC4	14.7638	-0.24751	0.289234	-0.855742	0.392141	0.808598
DDX6	122.585	-0.126624	0.147963	-0.855783	0.392118	0.808598
ST8SIA4	50.7866	-0.464194	0.541013	-0.85801	0.390887	0.808598
ZNF337-AS1	19.9694	0.280918	0.327577	0.857563	0.391134	0.808598
PIGA	28.2492	-0.227528	0.265741	-0.856201	0.391887	0.808598
ZKSCAN8	35.2819	0.131897	0.154071	0.856083	0.391952	0.808598
SPATS2	124.035	-0.223361	0.26095	-0.855953	0.392024	0.808598
RAB18	91.107	0.104579	0.121863	0.858173	0.390797	0.808598
ZNF341	11.3575	0.350445	0.409482	0.855824	0.392095	0.808598
UBE2O	92.0045	0.1878	0.219601	0.855186	0.392448	0.808598
STAM	85.0847	-0.220386	0.257642	-0.855396	0.392332	0.808598
GTDC1	111.313	0.245679	0.286313	0.858079	0.390849	0.808598
FAM153B	35.8379	-0.248762	0.290846	-0.855304	0.392383	0.808598
ANGPTL4	54.3891	-0.651097	0.759029	-0.857802	0.391002	0.808598
GALNT18	237.325	0.296873	0.347028	0.855474	0.392289	0.808598
MCRS1	8.66735	-0.195209	0.228101	-0.855802	0.392107	0.808598
BEND5	22.133	0.357055	0.416477	0.857323	0.391266	0.808598
SLC16A3	74.4894	-0.228757	0.266423	-0.858624	0.390548	0.808598
FOXP4	27.3397	0.129571	0.151241	0.856718	0.391601	0.808598
DENND11	75.2185	-0.174893	0.204461	-0.855387	0.392337	0.808598
NASP	71.8752	0.190521	0.221897	0.858601	0.390561	0.808598
ARL4A	15.5262	-0.241602	0.282103	-0.856433	0.391759	0.808598
ENSG00000125695	61.0898	0.213635	0.249246	0.857123	0.391377	0.808598
CDC23	15.0894	0.193951	0.226432	0.856554	0.391691	0.808598
LUC7L2	156	0.128201	0.149647	0.85669	0.391616	0.808598
TRIP11	175.9	0.106198	0.123933	0.856896	0.391502	0.808598
SMARCC2	166.171	-0.19193	0.224499	-0.854929	0.39259	0.808705
NUBPL	103.319	0.348875	0.408129	0.854816	0.392653	0.808705
MYLK-AS1	19.1755	0.308794	0.361302	0.854671	0.392733	0.808713
SF3B3	63.6837	0.123821	0.14495	0.854233	0.392976	0.808897
ZNF235	50.5578	0.196532	0.230065	0.854244	0.39297	0.808897
RPH3AL	48.1081	-0.233754	0.27385	-0.853584	0.393336	0.80948
MZT2A	10.2184	0.25472	0.299039	0.851796	0.394328	0.809693
MTAP	96.569	0.272542	0.320241	0.851052	0.39474	0.809693
ENSG00000283633	15.0381	-0.222455	0.261014	-0.852272	0.394063	0.809693
ACTR3-AS1	18.9378	0.3242	0.380827	0.851305	0.3946	0.809693
NADK	23.2004	0.211712	0.248406	0.852283	0.394057	0.809693
ZNF496	24.8985	-0.179629	0.210703	-0.852525	0.393923	0.809693
OGT	107.626	0.173932	0.204253	0.851552	0.394463	0.809693
UBAC2	228.085	0.123537	0.144953	0.852259	0.39407	0.809693
PTGR1	64.1244	-0.249639	0.293219	-0.851374	0.394562	0.809693
TVP23C	169.969	-0.179369	0.210697	-0.851313	0.394595	0.809693
SASH1	163.242	-0.221327	0.260037	-0.851135	0.394694	0.809693
PXN	109.882	-0.213802	0.250627	-0.853069	0.393621	0.809693
METAP1	63.8056	-0.214489	0.251823	-0.851744	0.394356	0.809693
NBN	54.7328	0.156333	0.183427	0.852289	0.394054	0.809693
NDUFC1	12.6354	0.157087	0.184402	0.85187	0.394286	0.809693
PON2	66.0321	-0.160323	0.188029	-0.852652	0.393852	0.809693
MXD1	91.336	-0.182138	0.213868	-0.851641	0.394414	0.809693
TRPM7	167.295	0.165476	0.194742	0.84972	0.395481	0.809963
VPS9D1	13.5864	-0.183467	0.215873	-0.849885	0.395389	0.809963
TECPR1	15.6817	0.19246	0.226554	0.849508	0.395598	0.809963
ZNF585B	19.4153	0.137782	0.162031	0.850348	0.395131	0.809963
CPSF2	64.6751	0.115489	0.135918	0.849696	0.395494	0.809963
TMC6	20.8888	-0.289811	0.341179	-0.849437	0.395638	0.809963
SRPK1	154.438	-0.152067	0.178919	-0.84992	0.395369	0.809963
GALNT5	74.9625	-0.44257	0.520716	-0.849925	0.395367	0.809963
CCDC157	34.0291	0.712483	0.838075	0.850142	0.395246	0.809963
SRPK2	483.723	-0.117516	0.138205	-0.850305	0.395155	0.809963
TNFRSF12A	13.203	-0.344069	0.405258	-0.849011	0.395875	0.810291
SNHG14	111.821	0.317954	0.374951	0.847989	0.396444	0.810671
NHLRC2	107.992	-0.0715411	0.0843247	-0.8484	0.396215	0.810671
STAU2	265.453	0.173011	0.203982	0.848168	0.396345	0.810671
HBP1	76.1085	-0.172291	0.20316	-0.848058	0.396405	0.810671
DYNLL1	40.6471	0.215503	0.254094	0.848121	0.396371	0.810671
VPS13B-DT	12.1975	0.290649	0.342848	0.84775	0.396577	0.810783
RAB27A	70.5412	-0.184235	0.217357	-0.847616	0.396652	0.810783
LMLN	106.175	0.525166	0.619782	0.84734	0.396806	0.810829
PTN	38.8168	-0.336128	0.396704	-0.847301	0.396828	0.810829
BRD4	220.313	-0.0958821	0.113195	-0.84705	0.396967	0.810957
IQGAP2	53.7834	-0.469567	0.554794	-0.846381	0.39734	0.811406
CASTOR3P	29.9752	0.375304	0.4434	0.846423	0.397317	0.811406
TRAF3IP2	31.7877	-0.213365	0.252407	-0.845321	0.397932	0.811728
SLC39A8	26.2226	-0.325257	0.384795	-0.845273	0.397959	0.811728
STX19	8.25146	-0.321346	0.379955	-0.845748	0.397693	0.811728
GRAMD2B	199.317	-0.27645	0.326975	-0.84548	0.397843	0.811728
EMSY	118.446	0.178718	0.211326	0.845698	0.397721	0.811728
EXOC6	80.546	0.278974	0.32997	0.845453	0.397858	0.811728
RASGEF1B	155.445	-0.223283	0.264379	-0.844556	0.398359	0.812387
ARPC1A	47.8098	0.121102	0.143443	0.844254	0.398527	0.812575
ATP9A	103.479	-0.232476	0.275497	-0.843842	0.398758	0.812773
CCDC18-AS1	117.681	0.226756	0.26873	0.843805	0.398778	0.812773
SCOC	31.0488	0.16991	0.201425	0.843543	0.398925	0.812869
ENOPH1	23.7047	0.146948	0.174224	0.843446	0.398979	0.812869
SRP19	29.6924	0.156956	0.186205	0.842923	0.399272	0.813308
DUSP4	16.187	-0.407069	0.483379	-0.842132	0.399714	0.813583
DMXL2	151.805	0.249987	0.296768	0.842364	0.399584	0.813583
KNOP1	15.9022	0.169318	0.201017	0.842304	0.399618	0.813583
TTF1	39.1967	0.26434	0.313873	0.84219	0.399682	0.813583
RFK	13.2915	0.359504	0.427677	0.840596	0.400574	0.814155
SUPT5H	85.7396	0.138391	0.164576	0.840893	0.400408	0.814155
IRAK3	326.558	-0.246383	0.293128	-0.84053	0.400611	0.814155
ERI2	27.0046	0.282982	0.336532	0.840878	0.400416	0.814155
ATAD2B	130.208	0.196308	0.233515	0.840664	0.400536	0.814155
RBM8A	24.6635	0.159781	0.189885	0.84146	0.40009	0.814155
NT5C3A	46.6011	-0.146578	0.174295	-0.840976	0.400361	0.814155
LDLRAD3	35.7151	0.39039	0.464271	0.840868	0.400422	0.814155
PGF	33.412	-0.195184	0.232346	-0.840057	0.400876	0.814538
TOR1AIP2	149.941	-0.160748	0.191399	-0.839858	0.400988	0.814608
EPB41L4B	133.333	-0.35646	0.424572	-0.839576	0.401146	0.814773
GTF2H1	52.0439	-0.0962206	0.114663	-0.839159	0.40138	0.814864
C2orf49	32.4601	0.185837	0.221512	0.838947	0.401499	0.814864
ZNF76	26.6018	0.164432	0.195949	0.839153	0.401383	0.814864
HYCC1	38.1878	0.30604	0.364764	0.839008	0.401465	0.814864
PXYLP1	16.2895	0.246706	0.294231	0.838477	0.401763	0.81493
COTL1	14.2017	-0.334904	0.399354	-0.838614	0.401686	0.81493
ASAP3	25.1816	-0.282043	0.336337	-0.838571	0.40171	0.81493
YOD1	37.4869	0.162315	0.193715	0.837906	0.402084	0.815011
SLC7A5	11.4	-0.408688	0.487616	-0.838135	0.401955	0.815011
SEC61A1	61.7143	0.197628	0.235874	0.837856	0.402111	0.815011
RICTOR	303.914	-0.130257	0.155431	-0.83804	0.402008	0.815011
AUP1	15.0029	0.308893	0.36882	0.837517	0.402302	0.815238
CD276	21.0647	-0.264766	0.316183	-0.837383	0.402377	0.815238
ENSG00000291201	14.8465	0.179922	0.215077	0.836547	0.402847	0.815895
ZGPAT	13.415	0.304501	0.364123	0.836258	0.40301	0.815895
PPP4R4	160.682	-0.238766	0.28549	-0.836336	0.402966	0.815895
CHD1	159.284	-0.098992	0.11835	-0.836432	0.402912	0.815895
LRRC41	39.4238	-0.142261	0.170161	-0.836038	0.403133	0.815988
ENSG00000285667	20.2477	0.582875	0.697568	0.835581	0.403391	0.816113
TBC1D5	561.124	0.128522	0.153794	0.835677	0.403337	0.816113
BRD3OS	12.4246	0.41787	0.500133	0.835517	0.403427	0.816113
IFIT2	110.203	0.459865	0.550586	0.83523	0.403588	0.816128
NAPG	54.1228	0.194566	0.232943	0.835251	0.403576	0.816128
FBXO31	39.2556	0.33602	0.402621	0.834581	0.403954	0.81671
PPIL2	41.8582	0.130263	0.156128	0.834335	0.404092	0.816835
RAB35	23.7313	0.160063	0.191885	0.834163	0.404189	0.816841
AGL	55.7461	0.231726	0.27783	0.834055	0.40425	0.816841
SYN3	18.1271	-0.550568	0.66033	-0.833777	0.404406	0.817001
PSMA4	29.0224	0.230043	0.276028	0.833402	0.404618	0.817011
DUSP18	63.7578	0.479671	0.576013	0.832743	0.404989	0.817011
PSMD10	22.4099	0.299471	0.359621	0.83274	0.404992	0.817011
CNST	75.5891	-0.16519	0.198322	-0.83294	0.404879	0.817011
RAB1B	34.2808	0.159837	0.191989	0.832536	0.405107	0.817011
NOP9	11.4141	0.193143	0.231988	0.832556	0.405095	0.817011
TRIM44	194.331	0.0848729	0.101841	0.833388	0.404626	0.817011
ENSG00000255367	40.3232	-0.561369	0.673726	-0.833231	0.404715	0.817011
CHORDC1	87.2915	0.374262	0.449407	0.83279	0.404963	0.817011
CHRAC1	7.80339	0.306101	0.367875	0.83208	0.405364	0.817375
IRF2BP2	86.6667	-0.191216	0.230269	-0.830405	0.40631	0.818175
MKRN1	68.7298	-0.110387	0.132814	-0.831139	0.405895	0.818175
ZC3H12B	80.7891	0.708336	0.853104	0.830305	0.406366	0.818175
RSL24D1	23.0418	-0.211188	0.254219	-0.830733	0.406125	0.818175
BDKRB2	30.7521	-0.360875	0.43446	-0.830629	0.406184	0.818175
PCGF2	9.81323	-0.232818	0.280485	-0.830055	0.406508	0.818175
ADAT2	9.34527	0.246046	0.296323	0.83033	0.406352	0.818175
ADH5	33.7246	-0.190598	0.229672	-0.829871	0.406612	0.818175
ZNF236	63.4497	0.141193	0.170133	0.829901	0.406595	0.818175
LINC01252	17.4573	0.570631	0.687556	0.829942	0.406572	0.818175
CEP128	308.814	0.557811	0.671594	0.830577	0.406212	0.818175
TBC1D8	340.543	-0.367419	0.442898	-0.82958	0.406776	0.818349
ZNF516	227.288	-0.135883	0.164065	-0.828229	0.407541	0.819507
ENSG00000251314	127.378	0.216085	0.260924	0.828153	0.407584	0.819507
GOLPH3L	115.488	-0.22848	0.27583	-0.828335	0.407481	0.819507
TSPAN1	128.24	-0.367608	0.444	-0.827946	0.407701	0.819587
LSM4	9.40197	0.241774	0.293893	0.82266	0.410702	0.819633
KANSL1L	220.67	0.300856	0.365537	0.823052	0.410479	0.819633
ZNF561-AS1	23.6969	-0.186423	0.226331	-0.823676	0.410124	0.819633
PDXDC1	173.329	-0.155898	0.189047	-0.824654	0.409568	0.819633
RXRA	75.9702	0.206052	0.250962	0.821048	0.411619	0.819633
SOS1	288.913	0.152785	0.18636	0.819834	0.412311	0.819633
CYP2J2	19.7178	0.340192	0.414658	0.820415	0.41198	0.819633
GSTP1	71.0476	-0.202465	0.246003	-0.823017	0.410498	0.819633
MAL2	133.31	-0.198786	0.24125	-0.823981	0.40995	0.819633
FAM102A	85.7818	-0.285623	0.347004	-0.823111	0.410445	0.819633
EPG5	126.334	0.145966	0.177022	0.824566	0.409618	0.819633
ZSWIM7	17.761	0.182094	0.221712	0.821308	0.411471	0.819633
MAK	154.85	0.543804	0.663604	0.81947	0.412518	0.819633
FIGN	25.1116	0.554077	0.675168	0.82065	0.411846	0.819633
ATP10D	50.3841	0.329811	0.399426	0.825713	0.408967	0.819633
PRC1	26.2016	0.583708	0.705601	0.82725	0.408095	0.819633
ENSG00000291178	39.4503	0.321917	0.389478	0.826534	0.408501	0.819633
OSBPL1A	66.4228	0.256626	0.311649	0.823446	0.410255	0.819633
CDH3	184.835	-0.495267	0.604674	-0.819065	0.412749	0.819633
ENSG00000290199	21.4066	0.55772	0.680417	0.819674	0.412402	0.819633
CAV2	48.2877	-0.40005	0.487249	-0.821037	0.411625	0.819633
TPRKB	10.5259	0.237706	0.289976	0.819744	0.412362	0.819633
NBPF3	36.222	0.262388	0.319432	0.821418	0.411408	0.819633
NIPAL3	72.2477	0.192346	0.233203	0.824801	0.409485	0.819633
NUCB1	28.973	-0.175193	0.212793	-0.823302	0.410337	0.819633
ABAT	21.4191	0.222467	0.270663	0.821934	0.411114	0.819633
ZNF282	28.8755	0.201195	0.244195	0.823912	0.40999	0.819633
COASY	14.8807	0.237493	0.289219	0.821155	0.411558	0.819633
PAFAH2	18.7701	0.272651	0.329941	0.826364	0.408598	0.819633
DRG1	46.5171	0.144113	0.175755	0.819969	0.412234	0.819633
ACAD11	71.7104	0.291592	0.354569	0.822386	0.410857	0.819633
AHCTF1	89.2522	0.0922695	0.112644	0.819122	0.412717	0.819633
EXPH5	227.352	-0.261021	0.317403	-0.822363	0.410871	0.819633
KLC2	18.2744	0.240734	0.291946	0.824585	0.409607	0.819633
STC2	8.23959	-0.355814	0.43141	-0.82477	0.409502	0.819633
FYCO1	70.9911	-0.169536	0.205337	-0.825646	0.409005	0.819633
MAP1B	40.4311	-0.692497	0.841547	-0.822886	0.410573	0.819633
COQ9	37.6822	0.237651	0.288287	0.824355	0.409738	0.819633
CCDC77	22.5115	0.493555	0.59916	0.823745	0.410085	0.819633
LYPLA1	57.663	-0.107474	0.130735	-0.822079	0.411032	0.819633
MYO5C	418.455	-0.272463	0.331482	-0.821954	0.411103	0.819633
FAU	13.4712	-0.286497	0.34643	-0.826999	0.408238	0.819633
STK19	9.17792	0.236535	0.288437	0.82006	0.412182	0.819633
SUPT16H	71.3796	0.125925	0.152194	0.827396	0.408013	0.819633
CDCA2	16.4202	0.6839	0.834998	0.819044	0.412762	0.819633
MYO9B	104.374	0.106896	0.129634	0.824605	0.409596	0.819633
RNF135	12.8506	0.193495	0.236159	0.819343	0.412591	0.819633
CNOT1	277.69	-0.0953724	0.115923	-0.822725	0.410665	0.819633
DNAAF9	228.975	-0.189609	0.229862	-0.824883	0.409438	0.819633
PLXNA2	74.2114	-0.446761	0.543224	-0.822424	0.410836	0.819633
SWI5	8.65104	0.266358	0.325017	0.819521	0.412489	0.819633
ZNF316	9.76452	0.205901	0.249534	0.825141	0.409291	0.819633
XYLT2	21.1149	0.148861	0.180845	0.823144	0.410426	0.819633
CCNJL	21.3555	-0.319254	0.386733	-0.825515	0.409079	0.819633
ASPM	27.1618	0.70277	0.84997	0.826817	0.408341	0.819633
RHBDF2	69.6591	0.269983	0.326562	0.826743	0.408383	0.819633
MANBAL	16.3595	0.12853	0.156631	0.820592	0.411879	0.819633
PIAS2	221.243	-0.121023	0.146957	-0.823524	0.41021	0.819633
TMEM65	82.6533	0.18582	0.225984	0.822272	0.410922	0.819633
ARHGEF10	77.703	-0.320542	0.390935	-0.819936	0.412253	0.819633
PAF1	21.8669	0.300921	0.364768	0.824966	0.409391	0.819633
PUF60	9.58911	0.234911	0.286032	0.821276	0.411489	0.819633
WDR48	63.5698	0.14711	0.177802	0.827382	0.408021	0.819633
DISC1	115.251	-0.258989	0.31347	-0.826201	0.40869	0.819633
NFE2L1	99.7985	-0.208145	0.25406	-0.819272	0.412631	0.819633
SEC22C	24.5275	0.23031	0.281483	0.8182	0.413243	0.819658
RAE1	32.9146	0.285098	0.348814	0.817333	0.413738	0.819658
SEL1L	80.6001	0.160644	0.196666	0.816839	0.41402	0.819658
COX7C	13.5978	0.201753	0.246437	0.818681	0.412969	0.819658
MTHFR	18.7367	0.18801	0.230043	0.817281	0.413768	0.819658
R3HCC1L	149.705	-0.0826995	0.101142	-0.817656	0.413554	0.819658
AMBRA1	192.399	-0.124021	0.151459	-0.818838	0.412879	0.819658
OSBPL11	32.1429	0.138147	0.169013	0.817379	0.413712	0.819658
EIF2S3	79.7106	0.120818	0.147899	0.816895	0.413988	0.819658
ENSG00000237529	10.5971	0.652778	0.797699	0.818327	0.413171	0.819658
CSTF2	11.9357	0.221507	0.271262	0.816579	0.414169	0.819658
ENSG00000284686	29.6829	0.43265	0.528988	0.817882	0.413424	0.819658
SLC5A8	9.14878	-0.540899	0.661119	-0.818157	0.413268	0.819658
SPPL3	183.116	-0.0871191	0.106537	-0.817736	0.413508	0.819658
ZMPSTE24	41.2739	0.122107	0.149527	0.81662	0.414146	0.819658
SNRPB2	14.406	0.20498	0.250831	0.817202	0.413813	0.819658
ZRANB2	142.91	0.109971	0.134605	0.816992	0.413933	0.819658
BANK1	12.4341	-0.307854	0.376873	-0.816865	0.414006	0.819658
E2F3	54.0977	-0.243528	0.29846	-0.815949	0.414529	0.819812
CFB	375.956	-0.249932	0.306377	-0.815765	0.414634	0.819812
SELENOW	23.1109	-0.230509	0.282476	-0.816028	0.414484	0.819812
PREPL	107.358	0.22688	0.278097	0.81583	0.414598	0.819812
GOLIM4	23.8335	0.342361	0.41944	0.816234	0.414367	0.819812
PAG1	60.7635	-0.386752	0.474378	-0.815282	0.414911	0.820205
FEM1C	55.1747	-0.155162	0.190352	-0.815133	0.414996	0.82022
IFI44L	261.936	-0.245136	0.301864	-0.812072	0.41675	0.820862
SNX7	72.5368	0.109325	0.134417	0.813331	0.416028	0.820862
EZH1	47.0418	0.160942	0.197887	0.813304	0.416044	0.820862
HS6ST1	30.7773	0.317527	0.3904	0.813338	0.416024	0.820862
PRR13	19.3661	0.212715	0.261692	0.812843	0.416308	0.820862
HILPDA	121.695	-0.153701	0.189057	-0.812988	0.416225	0.820862
BLTP3B	64.521	0.210403	0.259162	0.811858	0.416873	0.820862
FAM177A1	54.244	0.127994	0.15765	0.811891	0.416854	0.820862
IQCH	236.66	0.620252	0.763602	0.812271	0.416636	0.820862
KLHDC10	110.409	0.105625	0.129735	0.81416	0.415553	0.820862
AP3S1	50.7663	0.225986	0.278198	0.81232	0.416608	0.820862
TTC23	60.4292	0.169976	0.208873	0.813779	0.415771	0.820862
ANKS1B	31.8782	0.530806	0.653292	0.812509	0.4165	0.820862
MNT	32.8805	-0.177665	0.218434	-0.813356	0.416014	0.820862
ASMTL	10.2134	0.189628	0.233325	0.812719	0.416379	0.820862
DENND4C	271.318	-0.140854	0.173178	-0.813347	0.416019	0.820862
ATP13A3	192.761	-0.183171	0.225563	-0.81206	0.416757	0.820862
STX16	119.413	-0.0777813	0.0957131	-0.812651	0.416418	0.820862
GOLGB1	478.365	0.0994258	0.122396	0.812329	0.416603	0.820862
MYO19	66.0461	0.196951	0.241891	0.814215	0.415522	0.820862
WAC-AS1	18.7232	0.227826	0.280991	0.810795	0.417483	0.82103
ENSG00000268870	8.74493	0.360136	0.443752	0.81157	0.417038	0.82103
CAMLG	7.63442	0.276601	0.341218	0.810627	0.41758	0.82103
C2orf42	104.009	-0.106558	0.131344	-0.811286	0.417201	0.82103
ENSG00000284906	69.5436	0.477718	0.588829	0.8113	0.417193	0.82103
FKBP15	74.8328	0.118026	0.145516	0.811084	0.417318	0.82103
UBASH3B	37.9033	-0.263871	0.325471	-0.810735	0.417518	0.82103
ADAM28	452.856	-0.424489	0.523552	-0.810786	0.417489	0.82103
GNG12	208.233	-0.109673	0.135359	-0.810236	0.417805	0.821167
DDX39B	143.696	-0.127387	0.157211	-0.810289	0.417774	0.821167
ZNF865	9.07603	-0.168787	0.20842	-0.809841	0.418032	0.821461
TTC23L	69.9717	-0.689563	0.852113	-0.809238	0.418378	0.821989
GNAL	49.9084	-0.220168	0.272176	-0.808917	0.418563	0.8222
ARL1	40.535	0.158945	0.196574	0.808577	0.418758	0.822431
MOB4	36.9629	-0.126155	0.156071	-0.808317	0.418908	0.822572
CNIH1	30.0571	-0.231898	0.28785	-0.805621	0.420462	0.822698
NRF1	119.027	0.187228	0.232403	0.805621	0.420461	0.822698
OGFR	24.1645	-0.254616	0.315388	-0.807309	0.419488	0.822698
CRYL1	40.4847	0.170326	0.211437	0.805563	0.420495	0.822698
SDHAP1	30.7902	0.140011	0.173732	0.805901	0.4203	0.822698
FAM76A	25.947	0.436613	0.54085	0.807273	0.419509	0.822698
RAB5A	91.8122	-0.132399	0.163888	-0.807858	0.419172	0.822698
LIG1	33.1384	0.387386	0.481085	0.805233	0.420685	0.822698
MDFIC	54.4099	-0.295065	0.365724	-0.806798	0.419783	0.822698
HAUS6	42.8138	0.252361	0.313011	0.806238	0.420106	0.822698
RELA	27.787	-0.2326	0.288908	-0.8051	0.420762	0.822698
FLNB	625.85	-0.187903	0.233056	-0.806259	0.420094	0.822698
SERPINA3	38.1872	-0.524363	0.651155	-0.805281	0.420658	0.822698
RABL6	65.5431	0.161488	0.199985	0.807499	0.419379	0.822698
GOLGA3	100.516	0.116886	0.145068	0.805733	0.420397	0.822698
LINC00869-1	11.6465	-0.330572	0.410592	-0.805109	0.420757	0.822698
ENSG00000269237	22.4043	0.261032	0.323473	0.806968	0.419685	0.822698
SPRED1	79.1128	-0.174634	0.216804	-0.805493	0.420535	0.822698
ADCY9	135.463	-0.254025	0.314876	-0.806745	0.419813	0.822698
SEC31B	16.9752	0.192948	0.239051	0.807143	0.419584	0.822698
AMMECR1	63.785	-0.152164	0.188563	-0.80697	0.419684	0.822698
YEATS4	14.0547	0.264492	0.328236	0.805797	0.42036	0.822698
ABL1	102.387	0.151302	0.187915	0.805162	0.420726	0.822698
NOM1	22.7548	0.138633	0.17228	0.804693	0.420997	0.822854
ABCF1	81.0712	0.171465	0.213058	0.804778	0.420948	0.822854
TCP11L1	31.3277	0.341047	0.424044	0.804272	0.42124	0.823063
MKRN2	27.5039	-0.157685	0.196068	-0.804238	0.42126	0.823063
DEUP1	92.0871	-0.882734	1.09819	-0.803806	0.421509	0.823145
TBP	19.0596	0.122922	0.152933	0.803761	0.421535	0.823145
XRCC6	61.0314	0.151467	0.188393	0.803996	0.421399	0.823145
TNFRSF14-AS1	23.5654	-0.386829	0.481373	-0.803596	0.42163	0.823179
YWHAG	95.1934	-0.172444	0.21469	-0.803224	0.421845	0.823201
MIATNB	42.9593	-0.176939	0.220334	-0.803047	0.421947	0.823201
GIT2	62.9125	0.126021	0.15693	0.803038	0.421953	0.823201
STK36	62.3998	-0.450375	0.560683	-0.803262	0.421823	0.823201
TRNT1	33.4982	0.228536	0.284689	0.802754	0.422117	0.82331
EPC2	69.6181	0.15803	0.196911	0.802545	0.422238	0.82331
BCL7B	9.0991	0.16098	0.200589	0.802537	0.422242	0.82331
GTF3C5	25.2796	0.160597	0.200155	0.802362	0.422343	0.823355
CCDC85C	26.3021	0.174994	0.218175	0.802079	0.422507	0.823397
RNF207	25.7979	-0.358392	0.446915	-0.801924	0.422597	0.823397
KIAA1958	127.547	0.237953	0.296728	0.801921	0.422598	0.823397
CEP68	18.45	0.174263	0.217381	0.801647	0.422757	0.823555
VAPB	63.6711	0.116755	0.14589	0.800292	0.423542	0.823755
C2CD2	51.8192	-0.145131	0.181425	-0.799951	0.423739	0.823755
DDIT3	28.4786	-0.238042	0.297957	-0.798915	0.42434	0.823755
ENSG00000249456	43.6925	-0.172752	0.216057	-0.799569	0.423961	0.823755
HMBOX1	193.078	0.0600659	0.0751695	0.799073	0.424248	0.823755
PRPF40A	195.817	0.0830064	0.103777	0.799855	0.423795	0.823755
ZDHHC20	193.206	0.156402	0.195689	0.799237	0.424153	0.823755
RORA	345.591	0.163004	0.20375	0.800016	0.423701	0.823755
EEF1AKMT1	14.2675	0.258685	0.323131	0.800558	0.423388	0.823755
RANGAP1	34.1241	0.281097	0.351	0.800847	0.42322	0.823755
HCCS	9.59481	-0.158454	0.197808	-0.801047	0.423105	0.823755
LMTK2	148.742	-0.161504	0.201838	-0.800164	0.423616	0.823755
SPOCK1	23.915	0.494434	0.618045	0.799996	0.423713	0.823755
HPS3	37.3378	0.159183	0.19905	0.799715	0.423876	0.823755
ENSG00000239482	21.5364	0.51607	0.644748	0.800422	0.423466	0.823755
DNAH9	789.379	0.760758	0.952173	0.79897	0.424308	0.823755
CDYL2	10.8199	-0.265975	0.332479	-0.799976	0.423725	0.823755
LINC-PINT	497.783	-0.279602	0.349782	-0.79936	0.424082	0.823755
DMXL1	128.8	0.151085	0.188717	0.800592	0.423368	0.823755
ATP5F1A	64.7915	0.160648	0.201276	0.79815	0.424784	0.823909
ACBD6	131.208	0.130078	0.163232	0.796894	0.425513	0.823909
PRDM4	27.9279	0.143355	0.179893	0.796892	0.425514	0.823909
ZNF410	29.7881	-0.113523	0.142333	-0.797584	0.425112	0.823909
SLC9A1	37.987	-0.238044	0.298485	-0.797506	0.425157	0.823909
MMD	11.2306	0.263617	0.330686	0.797183	0.425344	0.823909
NORAD	109.941	-0.218568	0.274207	-0.797093	0.425397	0.823909
CPSF4	13.6656	0.175117	0.219539	0.79766	0.425068	0.823909
TP63	118.998	-0.606121	0.760538	-0.796964	0.425472	0.823909
FARS2	234.993	0.208108	0.261188	0.796776	0.425581	0.823909
PPP1R32	20.6088	-0.450891	0.564757	-0.798379	0.42465	0.823909
DNAJB9	13.2763	-0.207756	0.260531	-0.79743	0.425201	0.823909
PCBP1	27.2406	-0.211654	0.265363	-0.797599	0.425103	0.823909
CHTOP	27.0333	-0.10552	0.132266	-0.797791	0.424992	0.823909
PMPCA	16.8468	0.222667	0.279464	0.796765	0.425588	0.823909
GTF2H3	21.9385	-0.192169	0.241313	-0.796346	0.425831	0.824079
TMEM178A	9.24793	-0.415446	0.521617	-0.796458	0.425766	0.824079
TRDMT1	29.8682	0.466889	0.58652	0.796033	0.426013	0.824166
TGOLN2	107.512	0.148417	0.186469	0.795934	0.42607	0.824166
KCNJ15	15.4309	-0.505979	0.635759	-0.795866	0.42611	0.824166
EGR1	38.2717	0.449536	0.565057	0.795559	0.426289	0.82421
JMJD6	13.9781	-0.156024	0.196107	-0.795607	0.42626	0.82421
SF3A2	11.0163	-0.151638	0.19066	-0.795329	0.426422	0.824317
PNPT1	91.6091	0.282328	0.355086	0.795098	0.426557	0.824427
CLGN	11.9232	0.43768	0.550654	0.794837	0.426708	0.824569
TDRD3	97.0408	0.17364	0.218498	0.794699	0.426788	0.824573
BTN3A2	54.5952	-0.150586	0.189637	-0.794077	0.427151	0.824732
MELK	76.5078	0.645041	0.812215	0.794174	0.427094	0.824732
ENSG00000253636	12.3358	0.29243	0.368289	0.794022	0.427182	0.824732
DSC3	56.7321	-0.617206	0.777151	-0.79419	0.427085	0.824732
ATP2B4	208.024	-0.251878	0.317307	-0.7938	0.427312	0.824791
ENSG00000258757	8.47774	-0.250409	0.315543	-0.793581	0.427439	0.824791
ARHGAP20	14.4237	-0.318436	0.401271	-0.793568	0.427447	0.824791
LINC01170	41.4333	0.6877	0.867497	0.79274	0.427929	0.825312
MFAP1	20.9064	0.183669	0.231621	0.79297	0.427795	0.825312
ABI2	126.967	0.2117	0.267061	0.792703	0.427951	0.825312
MRPL47	11.7927	0.222689	0.281084	0.792252	0.428214	0.825367
WNT9A	37.1738	0.40324	0.508866	0.792428	0.428111	0.825367
RAB11B	30.187	0.167105	0.210908	0.792314	0.428178	0.825367
LYN	656.885	-0.272556	0.344301	-0.791623	0.42858	0.825923
TMSB10	90.8953	-0.333879	0.421905	-0.791361	0.428733	0.825997
IPO9	90.9991	0.154559	0.195326	0.791289	0.428775	0.825997
GLG1	188.738	0.0928004	0.117409	0.790401	0.429293	0.826695
NUDT5	30.5152	0.22036	0.278759	0.790506	0.429233	0.826695
MSN	75.5039	-0.454821	0.575556	-0.790228	0.429395	0.826739
GLS	83.2637	0.233875	0.296042	0.790008	0.429523	0.826836
DNAJB12	30.1865	-0.171898	0.217668	-0.789724	0.429689	0.827004
RAD54B	30.2905	0.233483	0.296258	0.788104	0.430636	0.827016
HVCN1	10.5984	0.383923	0.48735	0.787777	0.430827	0.827016
SETDB2	34.2317	0.208186	0.264254	0.787822	0.430801	0.827016
CTNNBIP1	37.9176	0.187489	0.237603	0.789086	0.430061	0.827016
ZNF558	12.1269	0.203682	0.258451	0.788088	0.430645	0.827016
MT1X	48.8778	-0.459389	0.582995	-0.787981	0.430708	0.827016
ATP2B1	44.3744	0.149426	0.189463	0.788679	0.4303	0.827016
CYP7B1	16.0383	0.32298	0.410095	0.787574	0.430946	0.827016
NDUFAF6	76.7939	0.342504	0.434699	0.787912	0.430748	0.827016
CEBPZOS	31.0135	0.170141	0.216026	0.787595	0.430934	0.827016
SLC27A2	27.2472	-0.399736	0.5072	-0.788122	0.430625	0.827016
SLC9A6	17.8711	0.205125	0.26009	0.788667	0.430307	0.827016
DPH5-DT	15.1193	0.24262	0.30761	0.788726	0.430272	0.827016
MYCBP	21.7395	0.409533	0.51935	0.788549	0.430375	0.827016
WWP2	106.876	0.176467	0.223803	0.788491	0.430409	0.827016
ENSG00000290548	34.6013	-0.418502	0.530596	-0.78874	0.430264	0.827016
NINL	44.436	0.160812	0.204376	0.786848	0.431371	0.827068
PLPP5	23.3574	0.204443	0.259659	0.787351	0.431077	0.827068
VMA21	29.0394	0.303094	0.385151	0.786947	0.431313	0.827068
PTK2B	118.762	-0.322357	0.409745	-0.786726	0.431442	0.827068
CLEC2B	8.31859	-0.393836	0.500481	-0.786916	0.431331	0.827068
BIRC3	228.318	-0.366779	0.466113	-0.78689	0.431346	0.827068
ATXN10	216.264	-0.159161	0.202446	-0.78619	0.431756	0.82752
ZNF383	14.6996	0.171396	0.218168	0.785617	0.432092	0.827889
PRKG1	14.5998	0.355778	0.452878	0.785594	0.432106	0.827889
ARHGAP26	310.386	-0.274668	0.349873	-0.78505	0.432424	0.828062
SFXN3	37.4548	0.405125	0.516056	0.785041	0.43243	0.828062
CRKL	43.2562	-0.170031	0.216589	-0.785039	0.43243	0.828062
EPS8L1	55.1475	-0.37256	0.474937	-0.784441	0.432781	0.828434
EDEM2	20.1357	0.109995	0.140213	0.784481	0.432758	0.828434
NR1D2	53.8436	0.16345	0.208431	0.784193	0.432927	0.828562
NCOA4	114.825	-0.291143	0.371398	-0.783913	0.433091	0.828577
SRSF11	274.413	0.0955732	0.121902	0.784019	0.433029	0.828577
MBIP	21.9696	0.227895	0.290767	0.783772	0.433174	0.828586
HMGXB3	100.677	0.211033	0.269352	0.783485	0.433342	0.828639
ENSG00000228541	24.5421	0.294229	0.375595	0.783367	0.433411	0.828639
LINC02646	28.9806	0.339688	0.433706	0.783223	0.433496	0.828639
TFCP2	90.5158	0.121198	0.154749	0.783191	0.433515	0.828639
DSP	481.356	-0.24554	0.313662	-0.782815	0.433736	0.82891
MAGT1	61.6534	-0.209702	0.268011	-0.782438	0.433957	0.829184
TMEM184A	24.4837	-0.256487	0.327989	-0.781998	0.434216	0.829464
TM7SF3	151.092	0.281495	0.360065	0.781788	0.434339	0.829464
SHKBP1	11.7709	0.159483	0.203979	0.781858	0.434298	0.829464
DAXX	15.5117	-0.248022	0.317341	-0.781564	0.434471	0.829483
SORD	14.9632	0.191611	0.245182	0.781504	0.434506	0.829483
CYTH3	35.7958	0.193248	0.247493	0.780821	0.434908	0.829501
HYOU1	51.051	0.197863	0.253351	0.780985	0.434812	0.829501
SYNJ2	154.998	-0.148196	0.18978	-0.780884	0.434871	0.829501
IGBP1	52.5109	-0.181959	0.232898	-0.78128	0.434638	0.829501
RIPOR2	27.7297	-0.518784	0.664177	-0.781094	0.434747	0.829501
GTF2I-AS1	10.0995	-0.199902	0.256127	-0.780479	0.435109	0.829735
PRKCA	189.182	0.28587	0.366436	0.780135	0.435312	0.829972
SIRT5	20.0069	-0.197401	0.253083	-0.779983	0.435401	0.829993
ETV7	9.0278	-0.268047	0.343885	-0.779468	0.435704	0.830421
BTBD16	9.09044	0.522369	0.671277	0.778172	0.436467	0.83044
PPL	193.081	-0.196296	0.252265	-0.778136	0.436489	0.83044
DAGLB	18.0427	0.203576	0.261805	0.777586	0.436813	0.83044
MLXIP	75.0504	-0.174672	0.224377	-0.778477	0.436288	0.83044
ENSG00000283294	24.7349	-0.455239	0.585008	-0.778175	0.436466	0.83044
CERS6	391.935	-0.179725	0.230718	-0.778979	0.435992	0.83044
ENSG00000235192	8.73475	0.319995	0.411391	0.777835	0.436666	0.83044
TINF2	10.8576	-0.371018	0.476793	-0.778152	0.436479	0.83044
ENSG00000268797	41.1309	-0.356308	0.45798	-0.777998	0.43657	0.83044
PPRC1	10.3123	-0.206782	0.265913	-0.777633	0.436786	0.83044
TRIM5	49.719	0.199822	0.25687	0.777913	0.43662	0.83044
CAV1	51.4566	-0.604581	0.776303	-0.778795	0.4361	0.83044
RIPOR1	18.5553	-0.253484	0.325321	-0.779183	0.435872	0.83044
CD109	234.804	-0.348989	0.448005	-0.778985	0.435989	0.83044
RCAN1	15.0258	0.156237	0.200989	0.777342	0.436957	0.830564
ALDH3A1	78.0461	-0.522853	0.673321	-0.776528	0.437437	0.83088
NCOA7	179.71	0.228382	0.294029	0.776733	0.437316	0.83088
BCL9L	97.8934	-0.20006	0.257503	-0.776921	0.437205	0.83088
TAFA2	67.3307	0.342007	0.440369	0.776637	0.437373	0.83088
RPL38	16.067	-0.216186	0.278716	-0.775649	0.437956	0.830937
KDM6A	282.501	-0.15003	0.193358	-0.775921	0.437795	0.830937
OAS1	51.4946	-0.2727	0.351459	-0.77591	0.437802	0.830937
TNK1	8.92352	0.272086	0.350718	0.775797	0.437869	0.830937
GPC4	32.8121	-0.219019	0.282235	-0.776016	0.43774	0.830937
ENSG00000290450	9.00912	0.196113	0.252734	0.775965	0.43777	0.830937
SULF1	16.3073	0.363033	0.4681	0.775546	0.438017	0.830937
MTHFS	29.3501	0.194	0.250498	0.774458	0.43866	0.83171
LY6E	64.7002	-0.290115	0.374605	-0.774456	0.438661	0.83171
ODR4	63.8353	0.117011	0.151054	0.774632	0.438557	0.83171
ENTPD3	9.07729	0.246407	0.318454	0.773761	0.439072	0.83234
ZC3H7A	97.9213	-0.128533	0.166143	-0.773625	0.439152	0.832343
KYAT3	64.1318	-0.165419	0.2141	-0.772624	0.439745	0.832721
TPX2	29.9167	0.559289	0.72365	0.772872	0.439598	0.832721
TEX264	12.5639	0.317966	0.41135	0.772983	0.439533	0.832721
PRKCE	278.868	-0.164478	0.212876	-0.772648	0.439731	0.832721
EEPD1	67.0511	-0.263055	0.340325	-0.772953	0.43955	0.832721
TMEM138	29.8979	0.397103	0.514153	0.772344	0.439911	0.832736
ENSG00000251076	12.9315	-0.449545	0.582023	-0.772384	0.439887	0.832736
DGKE	33.0805	0.147835	0.19148	0.772063	0.440077	0.832902
RPL10	40.1143	0.275558	0.357013	0.771844	0.440207	0.832998
CRADD	126.746	0.18224	0.236529	0.770477	0.441017	0.833201
NIPSNAP3A	9.79458	0.233399	0.302749	0.770934	0.440746	0.833201
SP1	88.6506	0.162593	0.210873	0.771048	0.440678	0.833201
MAB21L3	13.9307	-0.486112	0.630742	-0.770698	0.440886	0.833201
RPF2	18.5043	-0.138052	0.179019	-0.771162	0.440611	0.833201
SUZ12P1	64.3294	0.117258	0.152244	0.770201	0.441181	0.833201
LINC02245	43.8488	0.427031	0.554209	0.770523	0.44099	0.833201
CHMP7	13.8063	0.228203	0.296237	0.77034	0.441098	0.833201
FBXW5	10.856	0.216819	0.2812	0.771051	0.440677	0.833201
ENSG00000290921	23.052	0.230677	0.299469	0.770286	0.44113	0.833201
BICRA	66.9338	-0.100229	0.130099	-0.770405	0.44106	0.833201
TLR5	13.8661	0.291443	0.378936	0.76911	0.441828	0.833382
TSC1	67.7771	0.0864586	0.112333	0.769665	0.441499	0.833382
CCSER1	299.015	0.245973	0.319695	0.7694	0.441656	0.833382
DAAM1	307.995	-0.145442	0.18899	-0.769575	0.441552	0.833382
ENPP3	48.0422	-0.4649	0.604111	-0.769561	0.44156	0.833382
MARCHF6	216.92	-0.13704	0.178165	-0.769174	0.44179	0.833382
FKBP9	33.1046	0.279219	0.362977	0.769246	0.441747	0.833382
APEX1	11.44	0.219289	0.28531	0.7686	0.442131	0.833529
H6PD	53.5256	-0.201633	0.2624	-0.768418	0.442239	0.833529
SERINC2	64.7131	-0.297688	0.387302	-0.768621	0.442118	0.833529
NUP153	126.528	0.172571	0.224607	0.768323	0.442295	0.833529
UBE2J1	34.9668	-0.169714	0.220929	-0.768182	0.442379	0.833529
CCDC144NL-AS1	19.1921	-0.463275	0.603042	-0.768231	0.44235	0.833529
CFAP92	23.7568	0.66742	0.869179	0.767874	0.442562	0.833726
GORASP1	16.4466	0.186791	0.24348	0.767174	0.442978	0.833823
GTF2A2	22.6672	0.165487	0.215627	0.767467	0.442804	0.833823
YES1	131.595	-0.111433	0.145261	-0.767124	0.443008	0.833823
MRPS28	48.8276	-0.118868	0.154946	-0.767158	0.442987	0.833823
SERPINF1	53.7497	-0.435262	0.567085	-0.767542	0.442759	0.833823
PBX4	43.8597	0.558226	0.727897	0.766902	0.44314	0.833923
MRPS22	14.1257	0.187313	0.244421	0.766355	0.443465	0.833939
STK26	41.5328	-0.275355	0.359287	-0.766393	0.443443	0.833939
UPF1	37.3178	-0.186634	0.243422	-0.766711	0.443254	0.833939
DMTF1	138.904	-0.123939	0.161753	-0.766224	0.443543	0.833939
MCTP1	162.028	0.332267	0.433625	0.766254	0.443525	0.833939
SPHK2	10.401	0.189275	0.247109	0.765954	0.443704	0.834093
PHAF1	23.8103	0.194138	0.253535	0.765726	0.443839	0.8342
WIZ	9.9158	0.217889	0.286207	0.761298	0.446479	0.834568
SPPL2B	83.3192	0.343036	0.451392	0.759952	0.447283	0.834568
LUC7L3	305.475	0.0490092	0.0644577	0.760331	0.447057	0.834568
PPP5C	39.1235	0.143912	0.189354	0.760015	0.447246	0.834568
ERAP1	64.1374	-0.241879	0.318359	-0.759768	0.447393	0.834568
ZNF473	13.1776	0.363877	0.477773	0.761611	0.446292	0.834568
GGA2	86.8684	0.137339	0.180069	0.762702	0.445641	0.834568
PSMB3	11.6471	0.198104	0.26001	0.761908	0.446115	0.834568
PLEKHA8P1	14.7033	0.375857	0.491879	0.764125	0.444793	0.834568
SLC25A29	95.6586	-0.191599	0.251907	-0.760594	0.446899	0.834568
ADCY10P1	19.5701	0.2389	0.312874	0.763565	0.445127	0.834568
CLXN	113.872	0.725577	0.950378	0.763461	0.445189	0.834568
MIR193BHG	17.5797	-0.411925	0.542006	-0.760001	0.447254	0.834568
ILF2	29.0208	0.269603	0.354983	0.759482	0.447564	0.834568
ZNF773	9.16621	0.249968	0.327836	0.762478	0.445775	0.834568
DNMT3A	64.601	0.134766	0.177302	0.760096	0.447197	0.834568
HSPA9	117.072	-0.157835	0.207602	-0.760278	0.447088	0.834568
KC6	13.4802	0.367534	0.482622	0.761535	0.446337	0.834568
LINC01376	64.3166	0.276612	0.36302	0.761974	0.446076	0.834568
NPIPP1	9.47414	0.224396	0.295061	0.760509	0.44695	0.834568
FHIP2B	27.5166	0.191895	0.252103	0.761176	0.446552	0.834568
LEPROTL1	38.0597	0.16598	0.217198	0.764184	0.444757	0.834568
PSMC6	50.5429	-0.157987	0.20648	-0.765144	0.444186	0.834568
AHI1	363.062	0.20774	0.273637	0.759182	0.447744	0.834568
TRUB1	27.5942	0.15643	0.20533	0.761846	0.446152	0.834568
ZNF335	19.0471	0.14003	0.183466	0.763248	0.445315	0.834568
DEPDC5	51.4821	0.121138	0.158822	0.762731	0.445624	0.834568
SIK2	102.533	-0.160742	0.211177	-0.761174	0.446553	0.834568
RNF217-AS1	39.9133	-0.26853	0.352458	-0.761876	0.446134	0.834568
PJA2	139.058	-0.159529	0.208786	-0.764075	0.444822	0.834568
PPID	32.6199	0.323162	0.422885	0.764184	0.444757	0.834568
PEF1	13.2233	-0.130744	0.171294	-0.763269	0.445303	0.834568
PRDX5	22.4671	-0.28367	0.371987	-0.762579	0.445715	0.834568
DCUN1D5	32.5854	0.132142	0.17403	0.759306	0.447669	0.834568
RNF165	47.6461	-0.54174	0.710352	-0.762635	0.445681	0.834568
KRBOX4	29.6832	0.113558	0.148693	0.763704	0.445044	0.834568
AGPAT4	119.098	-0.420673	0.552132	-0.761906	0.446116	0.834568
PPP1R12B	408.48	-0.18779	0.246877	-0.760663	0.446858	0.834568
TXNDC5	15.7959	0.232946	0.305468	0.762587	0.44571	0.834568
7SK	124.331	0.349992	0.460792	0.759546	0.447526	0.834568
GEMIN8	31.6061	0.365297	0.479793	0.761362	0.446441	0.834568
KRT6A	117.685	-0.63006	0.827866	-0.761065	0.446618	0.834568
SEPTIN7P13	9.03295	0.201364	0.265171	0.759374	0.447629	0.834568
GDPGP1	14.5895	0.297554	0.391772	0.759508	0.447549	0.834568
DNAJB2	17.5259	0.26323	0.345415	0.762069	0.446019	0.834568
ENSG00000255422	11.4658	-0.228388	0.298558	-0.764972	0.444288	0.834568
C5	11.8899	0.411393	0.539268	0.762872	0.44554	0.834568
CCNYL1	38.0642	0.171713	0.226408	0.758423	0.448198	0.835169
EOGT	38.8228	0.0978762	0.129082	0.758247	0.448303	0.835169
PBRM1	162.074	0.0937267	0.123598	0.758317	0.448261	0.835169
SNAPC1	192.553	-0.162496	0.214353	-0.758074	0.448407	0.835215
ID2	11.3012	0.305161	0.402744	0.757705	0.448627	0.835331
ZFHX3-AS1	77.132	0.408032	0.538418	0.757835	0.44855	0.835331
CCDC138	119.791	0.436827	0.576779	0.757357	0.448836	0.835341
ZNF331	22.7364	0.150881	0.199249	0.757244	0.448904	0.835341
FTL	33.3279	-0.239726	0.316663	-0.757038	0.449027	0.835341
STAT5A	10.6705	-0.181325	0.239476	-0.757173	0.448946	0.835341
MT-CO1	902.54	-0.199109	0.262985	-0.757113	0.448982	0.835341
TCEA1	63.0261	-0.0926667	0.12245	-0.756771	0.449187	0.835491
NGRN	27.0567	0.170103	0.224903	0.756337	0.449447	0.835519
SLC38A9	62.7989	0.116917	0.154538	0.756559	0.449314	0.835519
WTAP	88.7675	-0.163315	0.215928	-0.756341	0.449445	0.835519
MALT1	94.6088	-0.192274	0.254257	-0.756218	0.449518	0.835519
LINC02605	35.8409	0.395123	0.523614	0.754608	0.450484	0.835913
TCEAL4	18.063	0.189834	0.251301	0.755402	0.450008	0.835913
COX6C	23.0454	0.17848	0.236248	0.755474	0.449964	0.835913
PCMTD1	214.584	-0.0842152	0.111588	-0.754698	0.45043	0.835913
GHITM	49.2891	0.127363	0.168767	0.754668	0.450448	0.835913
KARS1	27.8689	-0.144447	0.191286	-0.755134	0.450168	0.835913
PPP6R3	342.671	0.0827948	0.109639	0.755156	0.450155	0.835913
KAT2B	29.2883	0.194874	0.257918	0.755567	0.449909	0.835913
SP2	8.97543	0.167139	0.221509	0.754548	0.450521	0.835913
TAF15	218.666	-0.0782549	0.103687	-0.754721	0.450416	0.835913
PRKX	38.356	-0.190302	0.25228	-0.754327	0.450653	0.836012
CCDC180	194.145	0.64596	0.856562	0.754131	0.450771	0.836084
SAMD9L	133.488	-0.206189	0.273472	-0.753967	0.450869	0.83612
ERMP1	111.388	-0.130822	0.173648	-0.753373	0.451226	0.83616
PTCH1	29.2545	0.363458	0.482424	0.7534	0.45121	0.83616
ZNF766	27.4	0.205272	0.272318	0.753796	0.450971	0.83616
RSAD2	91.369	0.4141	0.549831	0.753141	0.451365	0.83616
TMEM11-DT	11.0699	0.142333	0.18894	0.753323	0.451256	0.83616
MAP4K3	306.157	-0.135272	0.179594	-0.75321	0.451324	0.83616
AFAP1	82.7978	-0.312105	0.414711	-0.752583	0.4517	0.836435
GABBR1	37.0874	-0.364719	0.484677	-0.7525	0.451751	0.836435
NPLOC4	119.32	0.142765	0.18969	0.752623	0.451676	0.836435
MSMB	43.55	-0.572237	0.760779	-0.752172	0.451947	0.836652
DVL2	16.8175	-0.223153	0.296878	-0.751667	0.452252	0.837069
RGL1	121.66	-0.393354	0.523594	-0.751258	0.452497	0.837302
ABCF3	13.3694	0.17748	0.236292	0.751104	0.45259	0.837302
SNTG2	61.1745	-0.344887	0.459214	-0.751038	0.45263	0.837302
XPNPEP3	90.4488	0.321694	0.428394	0.750931	0.452694	0.837302
S100A6	76.1016	-0.301428	0.401921	-0.749968	0.453274	0.83735
MRPS21	14.2023	0.162366	0.216473	0.750051	0.453224	0.83735
FAF1	314.899	0.138228	0.184198	0.750432	0.452994	0.83735
NRBF2	8.47665	0.249489	0.33258	0.750163	0.453157	0.83735
ZNF529-AS1	24.401	0.196338	0.261617	0.750478	0.452967	0.83735
TMTC1	51.8964	-0.287589	0.383449	-0.750006	0.453251	0.83735
CASP3	84.3241	-0.257745	0.343451	-0.750457	0.452979	0.83735
SZRD1	45.3905	0.140746	0.187741	0.74968	0.453447	0.837377
MLF2	17.3752	0.182719	0.243697	0.74978	0.453387	0.837377
MAGI3	273.839	-0.165704	0.221569	-0.747866	0.454541	0.837422
ZNF675	31.7512	0.149181	0.199417	0.748082	0.454411	0.837422
NEU3	23.5725	0.436783	0.583828	0.748137	0.454378	0.837422
FRMD4A	23.4647	-0.314191	0.419376	-0.749188	0.453744	0.837422
NBPF9	9.83613	0.219849	0.293422	0.749259	0.453701	0.837422
REST	102.466	0.138183	0.184624	0.748455	0.454186	0.837422
VDAC3	62.4157	0.235598	0.314836	0.748319	0.454268	0.837422
ACCS	12.7668	0.170822	0.228296	0.748249	0.45431	0.837422
SH3PXD2B	148.49	-0.254464	0.340202	-0.74798	0.454472	0.837422
UCP2	52.6757	-0.489365	0.65376	-0.74854	0.454135	0.837422
ENSG00000235609	20.7918	0.313064	0.418493	0.748073	0.454416	0.837422
CHN2	85.3076	-0.484862	0.647912	-0.748344	0.454252	0.837422
NRSN2-AS1	17.2048	0.243595	0.325218	0.749022	0.453844	0.837422
DPP9	30.5137	0.17051	0.228015	0.747801	0.45458	0.837422
SERF2	56.3063	0.106948	0.14311	0.747319	0.454871	0.837553
ZNF224	40.5101	-0.158375	0.211933	-0.74729	0.454889	0.837553
ZSCAN30	37.8336	0.101355	0.135618	0.747357	0.454848	0.837553
HSP90B1	322.92	-0.255406	0.342042	-0.746708	0.45524	0.837697
CTC-338M12,4	14.4348	0.173926	0.233061	0.746268	0.455505	0.837697
EML6	89.0275	0.540907	0.724769	0.746317	0.455476	0.837697
ENSG00000286533	57.5298	-0.387559	0.518881	-0.746912	0.455116	0.837697
PLOD2	716	-0.31067	0.416076	-0.746667	0.455265	0.837697
MKLN1	365.871	0.145817	0.195401	0.746242	0.455521	0.837697
ZFYVE28	44.1412	0.280039	0.375253	0.746268	0.455505	0.837697
ZNF587B	12.4105	0.215695	0.289154	0.745951	0.455697	0.837874
SRSF2	24.3382	-0.156964	0.210691	-0.744996	0.456274	0.837968
RANBP9	248.09	-0.312306	0.419057	-0.745259	0.456115	0.837968
ENSG00000196826	53.9604	-0.22106	0.296663	-0.745153	0.456179	0.837968
MCF2L2	11.8296	-0.271606	0.364275	-0.745609	0.455904	0.837968
ZNF92	13.0476	0.219954	0.29535	0.744722	0.45644	0.837968
GABARAPL1	20.5159	-0.300349	0.402952	-0.745373	0.456046	0.837968
ACOT13	17.8675	-0.202681	0.272217	-0.744555	0.456541	0.837968
ZSCAN12	10.4412	0.235352	0.31596	0.744879	0.456345	0.837968
SLC7A6	62.2438	0.321618	0.431574	0.745223	0.456137	0.837968
AADAT	9.73615	-0.491905	0.660617	-0.744614	0.456505	0.837968
SLC16A4	11.6445	0.220633	0.29643	0.744299	0.456695	0.838107
TRIQK	53.4891	0.144666	0.194588	0.743447	0.457211	0.838866
CCDC144CP	14.7538	0.353543	0.475605	0.743354	0.457268	0.838866
CANX	283.867	-0.12885	0.173433	-0.742937	0.45752	0.839183
TXNDC11	68.0187	0.173665	0.233899	0.742481	0.457796	0.839544
PROSER1	32.5929	0.13152	0.177242	0.742041	0.458063	0.839876
AXIN1	40.1287	-0.162145	0.218548	-0.74192	0.458136	0.839876
PNRC2	35.7337	0.210372	0.283652	0.741656	0.458296	0.840024
C14orf119	8.8206	0.25509	0.34425	0.741002	0.458692	0.840314
EXOC7	63.1975	0.130217	0.175702	0.741126	0.458617	0.840314
FBXO30	11.7666	0.1533	0.206876	0.741024	0.458679	0.840314
ZBED1	18.0323	-0.13801	0.186356	-0.74057	0.458954	0.840647
SAP130	44.333	0.170359	0.230085	0.740418	0.459046	0.840671
ZNRF2	94.9321	-0.16013	0.216382	-0.740037	0.459277	0.840675
LRRN1	47.1919	0.219723	0.29697	0.739884	0.459371	0.840675
ENSG00000234477	40.4089	-0.649663	0.878208	-0.73976	0.459446	0.840675
FAM174A-DT	20.4264	0.335966	0.454055	0.739924	0.459346	0.840675
ARFGAP3	92.7356	-0.169995	0.229774	-0.739836	0.4594	0.840675
CLIP4	270.121	-0.305188	0.412724	-0.739448	0.459635	0.840708
NAALADL2	388.429	0.149632	0.202386	0.739336	0.459703	0.840708
CYP2B7P-1	79.701	-0.477391	0.645684	-0.739357	0.45969	0.840708
CFLAR	502.732	-0.192046	0.259914	-0.738883	0.459978	0.841066
TOP2B	151.373	0.0682944	0.0924533	0.738691	0.460095	0.841135
ENSG00000285666	80.0207	-0.662552	0.89711	-0.738539	0.460187	0.841157
WDR20	75.7501	0.102896	0.13936	0.738346	0.460304	0.841226
PLRG1	29.1196	-0.14594	0.197811	-0.737775	0.460651	0.841272
SUMF2	43.3057	-0.128945	0.174892	-0.737285	0.460949	0.841272
ZMYND11	94.111	0.118568	0.160737	0.737655	0.460724	0.841272
SAR1A	62.9816	-0.228991	0.3106	-0.737253	0.460968	0.841272
PSAP	304.162	-0.207346	0.281289	-0.737127	0.461045	0.841272
MOSMO	56.2807	-0.142337	0.193073	-0.737216	0.460991	0.841272
TAPBP	199.014	-0.166319	0.225603	-0.737221	0.460988	0.841272
REEP3	187.659	-0.173949	0.235799	-0.737698	0.460698	0.841272
TUBA1B	59.7447	0.4364	0.591235	0.738115	0.460444	0.841272
AP1G2	51.0417	0.148833	0.202104	0.736418	0.461476	0.841684
RARB	139.766	-0.220739	0.299669	-0.736609	0.46136	0.841684
STAT1	362.004	0.19539	0.265344	0.736364	0.461509	0.841684
BCL11A	50.7093	0.283728	0.385427	0.736139	0.461646	0.841744
HAPSTR1	58.0623	0.125925	0.171083	0.736048	0.461702	0.841744
CCNT2	93.1189	-0.0984957	0.133888	-0.735657	0.461939	0.841887
HLA-A	272.797	-0.256684	0.348857	-0.735785	0.461861	0.841887
ERLEC1	64.6134	0.144752	0.196991	0.734819	0.462449	0.841904
POP1	10.2426	-0.179979	0.245311	-0.733677	0.463146	0.841904
TADA2B	11.0974	-0.180622	0.245966	-0.734337	0.462743	0.841904
RIOX2	21.3375	0.138876	0.189206	0.733993	0.462953	0.841904
MCM8	22.3421	0.222247	0.302531	0.734624	0.462569	0.841904
GDI2	96.0041	-0.112687	0.153623	-0.733528	0.463237	0.841904
BCAT2	13.9659	0.24979	0.339974	0.734732	0.462502	0.841904
SENP1	36.1932	0.1656	0.225498	0.734375	0.46272	0.841904
SSH1	155.074	-0.304514	0.415209	-0.7334	0.463314	0.841904
ERH	34.8565	0.235299	0.320739	0.733617	0.463182	0.841904
OSBP	77.79	0.0887382	0.120856	0.73425	0.462797	0.841904
SAMD8	107.317	-0.131365	0.179145	-0.73329	0.463381	0.841904
FBXL3	33.1699	0.229685	0.312687	0.734554	0.462611	0.841904
HSPA5	150.841	-0.283288	0.385808	-0.734272	0.462783	0.841904
LDAH	50.1199	-0.117745	0.160351	-0.734297	0.462768	0.841904
CHST12	17.5353	-0.287971	0.392358	-0.73395	0.462979	0.841904
TMEM132A	16.7859	-0.438199	0.597007	-0.733993	0.462953	0.841904
OSBPL5	44.1174	-0.133901	0.182472	-0.733819	0.463059	0.841904
NCAPH	17.9945	0.637516	0.869564	0.733145	0.46347	0.84192
COX5A	18.2479	-0.176248	0.240453	-0.732985	0.463568	0.841953
ARRB1	16.7609	0.261586	0.357029	0.732673	0.463758	0.842153
TOX4	52.0341	0.107257	0.146472	0.732272	0.464003	0.842309
DPY19L1	116.103	0.369738	0.504895	0.732307	0.463981	0.842309
RPS6KA5	135.419	0.253164	0.34597	0.731751	0.464321	0.84239
HLA-DPA1	43.0254	-0.189954	0.259516	-0.731954	0.464196	0.84239
SLC22A5	22.8932	0.207662	0.284061	0.731047	0.46475	0.84239
ARFRP1	10.9976	-0.199029	0.272059	-0.731565	0.464434	0.84239
USP10	141.264	-0.0573812	0.0784542	-0.731397	0.464537	0.84239
KRT19	290.074	-0.351283	0.480486	-0.7311	0.464718	0.84239
PLEC	143.699	-0.361961	0.494647	-0.731757	0.464317	0.84239
RRP12	34.9597	0.266818	0.364811	0.731388	0.464542	0.84239
BORCS8	8.93028	0.249933	0.341894	0.731024	0.464764	0.84239
ATP5PO	13.3662	0.201965	0.276404	0.730687	0.46497	0.842619
PIAS1	213.453	-0.114165	0.156312	-0.730365	0.465167	0.842831
BNC2	14.8992	-0.51287	0.703119	-0.729421	0.465744	0.842905
AGBL3	31.631	0.552869	0.75779	0.72958	0.465647	0.842905
PSMA2	22.3927	0.121627	0.166667	0.729761	0.465537	0.842905
NFKBIB	8.96141	-0.194212	0.266125	-0.729775	0.465528	0.842905
RCC2	86.9654	-0.222912	0.305658	-0.729284	0.465828	0.842905
RPS6KB1	55.8673	-0.127312	0.174578	-0.729255	0.465845	0.842905
AOPEP	576.127	-0.190696	0.261426	-0.729445	0.46573	0.842905
ANKS6	58.0607	-0.140582	0.192684	-0.7296	0.465635	0.842905
PSMB7	54.4949	0.135001	0.185176	0.729043	0.465976	0.842997
IMMT	53.7253	0.134644	0.184742	0.72882	0.466112	0.843099
LIG4	18.2607	0.191404	0.263085	0.727534	0.466899	0.843861
SEPSECS	16.4086	0.147231	0.202309	0.727754	0.466764	0.843861
BMS1P1	10.2328	0.217717	0.299297	0.727427	0.466965	0.843861
HSPA1B	10.0416	0.377752	0.519619	0.72698	0.467238	0.843861
KLHL3	26.1489	0.22657	0.311725	0.726828	0.467331	0.843861
TNIP1	178.574	-0.214551	0.294877	-0.727597	0.46686	0.843861
BRK1	22.9865	0.159171	0.218975	0.726892	0.467292	0.843861
HELZ	369.946	-0.107738	0.14815	-0.727218	0.467092	0.843861
IPPK	32.2699	0.147645	0.203083	0.727019	0.467214	0.843861
BAG4	29.1054	0.199548	0.274174	0.727815	0.466727	0.843861
BICD2	31.8145	0.275685	0.379444	0.726551	0.467501	0.844024
NDOR1	19.2489	0.140665	0.193655	0.726368	0.467613	0.844082
LINC02363	27.503	-0.426412	0.587172	-0.726212	0.467709	0.84411
BTG3	71.2612	-0.346812	0.477723	-0.725969	0.467858	0.844236
MARCHF5	58.1558	-0.115901	0.159707	-0.72571	0.468017	0.844378
LINC00342	984.942	-0.377666	0.520974	-0.724923	0.468499	0.844829
FRG1BP	9.62638	0.170083	0.234753	0.724522	0.468745	0.844829
ZNF280D	71.3947	0.153429	0.211793	0.724427	0.468803	0.844829
SETD6	8.68629	0.306126	0.422598	0.724391	0.468826	0.844829
UQCRB	13.7163	0.180444	0.249058	0.724508	0.468754	0.844829
NSD2	154.79	-0.179677	0.247883	-0.724846	0.468546	0.844829
CBY1	30.8476	0.316798	0.437299	0.724441	0.468795	0.844829
PNRC1	55.2136	-0.294395	0.407086	-0.723178	0.469571	0.845739
TP53INP1	61.583	0.292259	0.404057	0.723313	0.469488	0.845739
CFAP107	26.7716	0.721994	0.998236	0.723269	0.469514	0.845739
PKIA	21.1472	0.33192	0.459201	0.722821	0.46979	0.845943
PTP4A1	26.6049	-0.174366	0.24126	-0.722733	0.469844	0.845943
TUBA1C	31.0133	0.242197	0.335179	0.722591	0.469932	0.845957
CCDC74B	12.6341	0.817163	1.13128	0.722335	0.470088	0.846095
RGL2	22.3893	-0.202579	0.280577	-0.722008	0.47029	0.846313
MKKS	17.7315	0.0976711	0.135651	0.720017	0.471515	0.846712
EDEM1	65.679	-0.187923	0.260515	-0.721354	0.470691	0.846712
CCN1	26.1761	0.282087	0.391883	0.719826	0.471632	0.846712
ENSG00000283757	12.6635	0.392723	0.545566	0.719845	0.47162	0.846712
TULP3	86.6734	0.286237	0.397468	0.720151	0.471432	0.846712
ENSG00000244701	12.9471	-0.252349	0.349882	-0.721238	0.470763	0.846712
SKIC8	27.4162	0.198621	0.275928	0.719827	0.471632	0.846712
LEPROT	72.3785	-0.20564	0.285523	-0.720221	0.471389	0.846712
TSPAN9	50.0445	0.258376	0.358737	0.720238	0.471378	0.846712
ENSG00000226471	18.4662	0.277337	0.385178	0.720022	0.471512	0.846712
CIT	50.9039	0.520753	0.722686	0.72058	0.471168	0.846712
LRRC8D	114.296	-0.161776	0.224394	-0.720947	0.470942	0.846712
ASCC1	47.3597	-0.128123	0.177962	-0.719945	0.471559	0.846712
NECTIN4	63.6324	-0.261963	0.363088	-0.721488	0.470609	0.846712
ARMC9	154.375	0.412622	0.573865	0.719023	0.472127	0.846738
ATP5MC3	21.7773	0.19908	0.276781	0.719268	0.471976	0.846738
SRP9	85.1394	0.126648	0.176046	0.719402	0.471893	0.846738
COL24A1	17.7043	-0.410629	0.570807	-0.719383	0.471905	0.846738
LTN1	91.5603	0.127112	0.176675	0.719466	0.471854	0.846738
LINC02762	23.3522	0.198983	0.276738	0.719031	0.472122	0.846738
JOSD1	23.2227	-0.256553	0.357011	-0.718612	0.47238	0.846904
KNSTRN	12.0055	0.312967	0.435452	0.718717	0.472315	0.846904
TRIM33	178.623	0.135221	0.188223	0.718412	0.472503	0.846982
MAP3K14	51.2338	0.180186	0.25138	0.716786	0.473506	0.847343
GTF2E1	20.2535	-0.142465	0.198706	-0.716963	0.473397	0.847343
PRNP	63.9168	-0.343635	0.479273	-0.716992	0.473379	0.847343
SLC37A3	66.7756	0.273532	0.381536	0.716925	0.47342	0.847343
ENSG00000278730	22.1913	-0.151368	0.211116	-0.71699	0.47338	0.847343
PI4K2B	66.8829	0.18604	0.259393	0.717212	0.473243	0.847343
PIGL	58.2577	0.123935	0.172648	0.717847	0.472852	0.847343
ARHGAP27P1-BPTFP1-KPNA2P3	22.5427	0.220536	0.307353	0.717535	0.473044	0.847343
ARVCF	14.0654	0.187324	0.261189	0.717198	0.473252	0.847343
ADAR	252.772	-0.0969779	0.135293	-0.716797	0.473499	0.847343
PLCD3	11.7034	-0.34585	0.482797	-0.716347	0.473777	0.847686
TRRAP	165.333	0.0891028	0.124431	0.716081	0.473941	0.847836
EIF4A2	152.881	-0.176637	0.24676	-0.715827	0.474098	0.847972
CD58	91.8213	0.198325	0.277195	0.715471	0.474318	0.848222
RPL14	46.5563	0.22217	0.310672	0.715126	0.474531	0.84846
ADIPOR1	44.3969	-0.116771	0.163327	-0.714949	0.47464	0.848512
HSD17B12	242.328	-0.111893	0.156615	-0.714445	0.474952	0.848782
SORL1	66.7668	0.235337	0.329346	0.71456	0.474881	0.848782
PFKP	237.662	-0.149559	0.209398	-0.714233	0.475083	0.848873
GPR160	27.5013	-0.320844	0.450536	-0.712139	0.476379	0.849035
RAB43	22.1429	-0.148968	0.209482	-0.711124	0.477008	0.849035
LINC01135	40.5934	0.322565	0.4528	0.712379	0.47623	0.849035
TMEM14C	14.8065	0.185895	0.261084	0.712011	0.476458	0.849035
CAMK2D	177.287	-0.187085	0.262066	-0.713884	0.475299	0.849035
BCR	83.5438	-0.215549	0.302038	-0.71365	0.475444	0.849035
IL17RD	16.5311	-0.342246	0.479493	-0.713767	0.475371	0.849035
FAM193B	68.7198	0.106443	0.149272	0.713078	0.475797	0.849035
TSR2	11.3878	-0.137024	0.192658	-0.71123	0.476942	0.849035
SEMA5A	71.9744	0.376045	0.527187	0.713304	0.475658	0.849035
FGFR3	35.3755	-0.347641	0.487437	-0.713203	0.47572	0.849035
NBR1	103.406	-0.105742	0.148567	-0.711747	0.476621	0.849035
ERI3	68.826	0.165401	0.232635	0.710989	0.477091	0.849035
TPRA1	7.97924	0.195939	0.275476	0.711275	0.476914	0.849035
CTSV	22.7107	0.417291	0.585841	0.712295	0.476282	0.849035
KLF10	36.0513	0.326592	0.459174	0.71126	0.476923	0.849035
IRAK4	26.2668	0.165474	0.232155	0.712773	0.475986	0.849035
NSFL1C	61.0998	-0.109498	0.153708	-0.712376	0.476232	0.849035
HIBADH	123.659	0.201328	0.282914	0.711621	0.476699	0.849035
ZNF33B	53.0094	-0.165714	0.232521	-0.712685	0.47604	0.849035
LINC00641	15.8092	0.169268	0.237919	0.71145	0.476805	0.849035
AKAP6	112.368	-0.465982	0.655414	-0.710973	0.477101	0.849035
RPS2	30.1663	0.273173	0.383053	0.713147	0.475755	0.849035
EMC8	17.1374	0.152613	0.214124	0.71273	0.476013	0.849035
CHURC1	51.6974	0.1311	0.184615	0.710124	0.477627	0.849259
RHPN2	163.356	-0.319134	0.449614	-0.709796	0.477831	0.849259
POU2F2	13.9131	0.335054	0.471923	0.709974	0.47772	0.849259
GALNT2	229.688	-0.206765	0.291225	-0.709983	0.477715	0.849259
NBL1	50.0693	0.138013	0.19442	0.70987	0.477785	0.849259
PHPT1	14.4655	0.316436	0.445693	0.709987	0.477712	0.849259
PSMD2	44.5431	0.155154	0.218608	0.709735	0.477869	0.849259
ACER3	46.9029	0.185605	0.261218	0.710539	0.47737	0.849259
ARF4	66.9758	-0.126733	0.178617	-0.709527	0.477997	0.849345
MIOS	29.348	0.152278	0.214661	0.709389	0.478083	0.849355
STARD3NL	27.8217	-0.121376	0.171324	-0.70846	0.47866	0.849459
HNRNPUL2	59.8053	0.174202	0.245888	0.708461	0.478659	0.849459
BLTP2	86.1886	0.121292	0.171222	0.708388	0.478704	0.849459
IMMP2L	572.138	0.206335	0.291216	0.708528	0.478617	0.849459
AFDN	669.205	-0.167176	0.235837	-0.708863	0.478409	0.849459
TBCA	103.58	0.0927949	0.130983	0.708449	0.478666	0.849459
DCAF15	13.875	-0.252999	0.356964	-0.708752	0.478478	0.849459
ENSG00000291117	17.3394	-0.196875	0.278203	-0.707666	0.479153	0.849542
AARSD1	15.2367	0.137388	0.194125	0.707729	0.479113	0.849542
DUSP11	33.4064	-0.144863	0.20465	-0.707855	0.479035	0.849542
SORBS3	24.1447	-0.243634	0.344065	-0.708104	0.47888	0.849542
SCYL3	26.2361	0.151198	0.213619	0.707791	0.479075	0.849542
NDRG1	1677.45	-0.301155	0.426034	-0.706878	0.479642	0.850267
RWDD4	15.0476	0.198821	0.28138	0.706591	0.479821	0.850442
CEP152	83.7317	0.336019	0.475859	0.706132	0.480106	0.850661
POLR2C	9.05231	0.165526	0.234451	0.706012	0.48018	0.850661
DCTN4	48.4576	-0.0744805	0.105496	-0.706004	0.480186	0.850661
RNF214	35.709	-0.129443	0.183381	-0.705869	0.48027	0.850667
CCDC24	28.0503	0.258668	0.366659	0.705474	0.480515	0.850674
HARS1	28.7997	0.11484	0.162772	0.705527	0.480482	0.850674
PI4K2A	31.2498	-0.184422	0.261354	-0.70564	0.480412	0.850674
NPC2	29.4302	0.190226	0.26975	0.705192	0.480691	0.850778
GSK3B	308.565	0.160082	0.227027	0.705121	0.480735	0.850778
DUSP5	24.7735	0.377174	0.535112	0.704852	0.480903	0.850933
OBSL1	8.6777	-0.276092	0.391818	-0.704643	0.481033	0.851021
CAPN15	13.3132	0.195498	0.277524	0.704437	0.481161	0.851105
SURF4	38.1279	-0.168473	0.239334	-0.703924	0.48148	0.851527
EPM2A	13.069	0.237557	0.337616	0.703631	0.481663	0.851708
NUDC	90.9596	0.36821	0.5234	0.703496	0.481747	0.851714
SOD1	31.3507	-0.167878	0.23872	-0.703241	0.481906	0.851852
CBX3	55.6119	-0.131367	0.186878	-0.702959	0.482081	0.851902
PPP1R3E	18.9547	0.245644	0.349454	0.702938	0.482095	0.851902
BRD8	53.8841	0.277597	0.395041	0.702705	0.482239	0.852015
NDUFA6	8.24055	0.216464	0.30823	0.702279	0.482505	0.852125
CLDN12	81.2478	-0.20316	0.289323	-0.702191	0.48256	0.852125
RRBP1	271.997	-0.1865	0.265637	-0.702089	0.482624	0.852125
ERI1	29.7074	-0.121672	0.173268	-0.702218	0.482543	0.852125
CEBPD	9.36463	-0.311934	0.444591	-0.70162	0.482916	0.852302
ATP5IF1	16.2845	0.228142	0.325297	0.701334	0.483095	0.852302
RAB7A	277.569	-0.0747478	0.106601	-0.701193	0.483183	0.852302
KLHL25	14.4924	-0.237744	0.339076	-0.701153	0.483208	0.852302
DPY19L2P2	40.8893	0.669006	0.953632	0.701535	0.482969	0.852302
NEAT1	10200.7	0.131164	0.187004	0.701396	0.483056	0.852302
PATJ	643.702	-0.128212	0.183395	-0.699104	0.484487	0.852511
NPHP4	64.3065	0.426465	0.611261	0.697681	0.485377	0.852511
UBXN10	42.9161	0.686124	0.981232	0.699247	0.484397	0.852511
LINC02614	40.5894	0.28536	0.409718	0.696479	0.486129	0.852511
GUSBP2-1	17.6064	0.235224	0.336981	0.698034	0.485156	0.852511
ARHGEF6	21.6701	-0.248423	0.356452	-0.696934	0.485844	0.852511
NFXL1	44.7831	0.119921	0.171696	0.69845	0.484896	0.852511
EIF4E	54.1961	-0.0977982	0.14031	-0.697015	0.485794	0.852511
ZNF663P	16.1808	0.425775	0.61097	0.696884	0.485875	0.852511
PHF7	21.3075	0.455775	0.654444	0.696431	0.486159	0.852511
LRRC37A16P	11.9912	-0.205748	0.294488	-0.698662	0.484763	0.852511
MYL12B	57.7855	-0.226579	0.325434	-0.696236	0.486281	0.852511
MPZL1	132.344	-0.203869	0.292875	-0.696096	0.486369	0.852511
GMNN	8.47609	0.243011	0.349116	0.696076	0.486381	0.852511
PRSS12	131.692	-0.361467	0.518176	-0.697576	0.485443	0.852511
EBNA1BP2	26.6768	0.273385	0.392571	0.696398	0.48618	0.852511
IRF2BPL	10.2672	0.247284	0.353132	0.700259	0.483766	0.852511
TOPBP1	35.8719	0.181271	0.258878	0.700219	0.48379	0.852511
RDH13	28.4959	0.197631	0.282695	0.699097	0.484492	0.852511
BBS9	587.386	0.364985	0.522501	0.698535	0.484843	0.852511
ENSG00000291214	201.394	-0.195295	0.279355	-0.699093	0.484494	0.852511
CD63	54.4908	-0.234898	0.33527	-0.700623	0.483538	0.852511
ABCF2	12.4311	0.189251	0.270621	0.699319	0.484352	0.852511
POLR2H	9.91313	-0.180674	0.25902	-0.697527	0.485473	0.852511
ZNF436	12.9321	0.258494	0.371366	0.696064	0.486389	0.852511
PHRF1	53.6379	-0.103389	0.148078	-0.698208	0.485047	0.852511
LINC02615	68.7058	0.201807	0.288304	0.69998	0.48394	0.852511
HDHD5	16.0214	0.223437	0.320274	0.697643	0.4854	0.852511
DNAJC8	39.3459	0.114623	0.164273	0.697762	0.485326	0.852511
INTS6	106.762	0.204148	0.293257	0.69614	0.486341	0.852511
MORN1	71.7597	0.500326	0.717154	0.697655	0.485393	0.852511
CMTM6	79.1265	0.111344	0.159521	0.697988	0.485184	0.852511
OAS2	127.009	-0.247298	0.352881	-0.700798	0.483429	0.852511
C1QBP	10.3747	0.239701	0.342534	0.699787	0.48406	0.852511
CRTAP	27.6516	0.289865	0.415631	0.697409	0.485547	0.852511
SEMA3E	16.3197	-0.431799	0.619233	-0.697312	0.485607	0.852511
ZNRF2P1	25.3943	-0.255139	0.365649	-0.697771	0.48532	0.852511
IL17RE	9.2324	0.239769	0.342281	0.700504	0.483613	0.852511
EIF3E	79.9358	-0.116327	0.167274	-0.695425	0.486789	0.852647
ISY1	14.5979	0.186507	0.268063	0.695758	0.48658	0.852647
AGRN	78.9664	0.211536	0.304166	0.695462	0.486766	0.852647
MON1B	19.3716	0.183443	0.263766	0.695476	0.486757	0.852647
ISYNA1	11.8896	0.333738	0.480455	0.694629	0.487288	0.853271
ADPGK	49.1088	0.0938617	0.135156	0.69447	0.487388	0.853271
CHUK	20.8193	0.244878	0.352568	0.694556	0.487334	0.853271
PRRT2	22.6399	-0.466383	0.672212	-0.693804	0.487805	0.853511
SLC35E4	9.66071	0.276032	0.398187	0.693222	0.48817	0.853511
OSMR	296.733	-0.311921	0.449957	-0.693225	0.488169	0.853511
LINC00540	16.592	-0.368053	0.53093	-0.693224	0.488169	0.853511
2001-03-01	38.3314	0.127933	0.184414	0.693724	0.487855	0.853511
ZBTB16	171.206	-0.41114	0.5926	-0.69379	0.487814	0.853511
C21orf58	59.1749	0.504166	0.727079	0.693413	0.48805	0.853511
HADHB	67.0247	0.11243	0.162004	0.693995	0.487685	0.853511
TCEAL9	11.0007	-0.30275	0.43706	-0.692697	0.4885	0.853946
ECHS1	19.5598	0.121408	0.175312	0.692523	0.488609	0.853996
DARS1	138.118	-0.126407	0.182649	-0.692076	0.48889	0.854346
C1RL-AS1	34.2982	-0.283706	0.410176	-0.691669	0.489145	0.854606
SEPHS2	11.3555	0.207456	0.299974	0.691581	0.4892	0.854606
PPP1CC	39.2539	0.146974	0.212752	0.690821	0.489678	0.854734
MAP3K20	57.6985	-0.161395	0.23362	-0.690844	0.489664	0.854734
TUG1	82.0169	-0.110043	0.159276	-0.690893	0.489632	0.854734
GPI	188.028	-0.199407	0.288477	-0.691241	0.489414	0.854734
GNL3	79.9253	-0.232166	0.335974	-0.691023	0.489551	0.854734
SLC26A11	9.34941	-0.239637	0.347135	-0.690329	0.489988	0.855134
CNDP2	77.3709	-0.144561	0.209464	-0.690144	0.490104	0.855195
CCDC137	13.7892	0.164454	0.238428	0.689744	0.490355	0.855386
MKX	26.0072	0.620088	0.899053	0.689712	0.490375	0.855386
HNRNPH1	174.235	0.155805	0.225947	0.689566	0.490467	0.855406
C6orf132	89.1565	-0.257035	0.372892	-0.689302	0.490634	0.855504
ACTR10	33.5865	0.0831739	0.120678	0.68922	0.490685	0.855504
MED6	63.8207	-0.137378	0.199367	-0.68907	0.490779	0.855526
TNKS1BP1	86.0989	-0.278902	0.404878	-0.688854	0.490915	0.855623
S100A2	107.646	-0.547346	0.796507	-0.687183	0.491967	0.856352
NAALADL2-AS2	27.238	-0.265918	0.3867	-0.687661	0.491666	0.856352
NEK1	208.978	0.259805	0.377663	0.687926	0.491499	0.856352
EIF5	104.894	0.151346	0.220248	0.687161	0.491981	0.856352
DYNC2I2	20.1591	0.367483	0.534248	0.68785	0.491547	0.856352
USP18	19.0479	0.255567	0.371857	0.687272	0.491911	0.856352
MGAT4A	25.971	0.285976	0.415954	0.687519	0.491756	0.856352
TUBB6	60.1428	-0.456505	0.663726	-0.687791	0.491584	0.856352
NUP155	33.4539	0.256817	0.374093	0.686506	0.492394	0.856929
NOTCH2	136.695	-0.10063	0.146818	-0.685406	0.493088	0.857274
MUC15	27.0946	-0.439278	0.64051	-0.685826	0.492823	0.857274
SRGAP2	64.6151	0.185827	0.271129	0.685382	0.493103	0.857274
ZBTB34	17.6112	-0.139208	0.202992	-0.68578	0.492852	0.857274
IFT140	143.917	0.358829	0.523344	0.685646	0.492936	0.857274
ADGRL2	72.8524	-0.302966	0.442097	-0.685292	0.493159	0.857274
SLC27A1	25.4285	-0.155377	0.226484	-0.686038	0.492689	0.857274
TPD52L1	36.3502	-0.224534	0.32788	-0.684804	0.493468	0.857528
AGAP1	773.481	-0.131202	0.191584	-0.684826	0.493453	0.857528
CYSTM1	50.2988	-0.237091	0.346355	-0.684531	0.49364	0.857545
TRAFD1	46.9053	-0.140845	0.20573	-0.684611	0.493589	0.857545
POC1B	99.9569	-0.171805	0.251044	-0.684363	0.493746	0.857588
RABL2A	68.7396	0.512862	0.749965	0.683848	0.494071	0.858012
PHF3	336.037	-0.099175	0.145147	-0.683273	0.494434	0.858502
CTDSP2	38.8126	-0.111839	0.163987	-0.682001	0.495239	0.858638
NEURL1B	51.0475	-0.270463	0.396587	-0.681977	0.495253	0.858638
AIDA	16.2476	0.25411	0.37287	0.681498	0.495557	0.858638
PCGF5	130.417	-0.132384	0.194496	-0.680652	0.496092	0.858638
RBMS3	253.152	-0.381052	0.55948	-0.681082	0.49582	0.858638
MRPS5	41.5325	0.101661	0.149256	0.68112	0.495796	0.858638
SLC35F6	11.7402	0.248787	0.364916	0.681764	0.495388	0.858638
KDM4C	366.087	0.116179	0.170705	0.680582	0.496136	0.858638
FAM32A	18.4077	0.162779	0.238979	0.681142	0.495781	0.858638
MAZ	15.7879	0.319455	0.46928	0.680735	0.496039	0.858638
SMARCAL1	28.1036	-0.100497	0.147607	-0.680842	0.495972	0.858638
HIRA	136.367	0.163773	0.240264	0.681636	0.495469	0.858638
CDKN2A	31.1536	-0.387516	0.56763	-0.682691	0.494802	0.858638
PRSS8	19.3145	-0.312684	0.458007	-0.682706	0.494793	0.858638
ENSG00000285280	104.874	0.381281	0.560151	0.680675	0.496077	0.858638
VWA3B	189.162	0.644006	0.942886	0.683016	0.494596	0.858638
BPGM	10.1398	0.166416	0.243922	0.682253	0.495079	0.858638
CBX4	9.6985	0.179388	0.262978	0.682142	0.495149	0.858638
BRD9	47.4317	0.170554	0.250485	0.680895	0.495938	0.858638
NAA50	88.7512	-0.120106	0.176462	-0.680629	0.496106	0.858638
WASF1	31.7428	-0.318141	0.467827	-0.680041	0.496479	0.85909
UNC50	27.9714	0.0938748	0.138187	0.679331	0.496928	0.859288
SP140L	107.471	0.130922	0.192629	0.679661	0.496719	0.859288
RIN3	31.1474	-0.116217	0.171103	-0.679219	0.496999	0.859288
ENSG00000291054	101.06	0.410112	0.603557	0.679491	0.496827	0.859288
OASL	20.6737	-0.374848	0.551722	-0.679414	0.496876	0.859288
PTPRS	63.3635	0.263865	0.388667	0.678897	0.497203	0.859487
SPINT1	75.7958	-0.229171	0.337622	-0.67878	0.497277	0.859487
SAE1	39.6651	0.167833	0.247376	0.678453	0.497484	0.859487
POLR1D	76.969	-0.154728	0.22805	-0.678484	0.497465	0.859487
ENDOD1	19.3983	-0.360116	0.530834	-0.678396	0.497521	0.859487
HOMER2	49.4243	0.158125	0.23323	0.677979	0.497785	0.859803
RAB14	102.503	-0.0926686	0.136711	-0.677845	0.49787	0.859809
CARF	38.3998	0.148103	0.218587	0.677548	0.498058	0.859859
BRPF1	9.75676	0.220433	0.325341	0.677543	0.498061	0.859859
PATL2	111.188	0.514663	0.759811	0.677357	0.49818	0.859913
ASCC3	294.426	-0.133667	0.197371	-0.677238	0.498255	0.859913
CNEP1R1	10.8684	0.177307	0.261931	0.676923	0.498455	0.860007
C1orf116	59.2051	-0.232543	0.343543	-0.676895	0.498473	0.860007
PSMB4	19.1231	0.1374	0.203154	0.676332	0.49883	0.860484
HEG1	23.8773	-0.392756	0.581038	-0.675956	0.499068	0.860735
CEP131	19.0658	0.365284	0.540484	0.675846	0.499138	0.860735
BSPRY	33.607	-0.358102	0.53056	-0.674952	0.499706	0.861574
C1GALT1	173.36	0.118916	0.176308	0.674481	0.500005	0.861668
COL1A1	16.267	-0.282208	0.418403	-0.67449	0.5	0.861668
LINC01409	13.9438	0.186558	0.276522	0.674659	0.499892	0.861668
ROCK2	170.303	-0.114314	0.169532	-0.67429	0.500127	0.861737
MAPRE1	41.884	-0.132699	0.197042	-0.673454	0.500659	0.861951
DTWD2	29.3463	0.178663	0.265156	0.673804	0.500436	0.861951
ZNF839	18.4357	0.221473	0.32862	0.67395	0.500343	0.861951
SPTAN1	246.16	0.112964	0.167717	0.673537	0.500605	0.861951
GPT2	32.8648	-0.131334	0.194955	-0.673662	0.500527	0.861951
NMI	23.2208	-0.163094	0.242226	-0.673311	0.500749	0.861967
CCDC14	164.906	0.320753	0.476894	0.672587	0.50121	0.86262
ENSG00000234584	8.94623	0.20213	0.301081	0.671348	0.501999	0.86291
DHFR	18.9116	0.30551	0.455028	0.671408	0.501961	0.86291
ACAD8	22.603	-0.212035	0.315775	-0.671476	0.501917	0.86291
EXOSC1	13.9031	0.221155	0.329323	0.671544	0.501874	0.86291
NIBAN1	69.8694	0.334386	0.498119	0.671297	0.502031	0.86291
CRNDE	56.0946	0.287401	0.4279	0.671656	0.501803	0.86291
TTLL3	65.0991	-0.181726	0.270418	-0.672018	0.501572	0.86291
LYRM2	34.866	0.266013	0.396109	0.671564	0.501861	0.86291
WLS	87.5621	-0.260408	0.388019	-0.671123	0.502142	0.86296
ABHD6	38.6209	0.320696	0.47802	0.670884	0.502294	0.863034
FILIP1	60.0143	-0.525455	0.783326	-0.670799	0.502348	0.863034
RPA3	10.2281	0.260469	0.388393	0.670633	0.502455	0.863076
PGS1	50.4108	0.145476	0.217584	0.668598	0.503752	0.863077
TSGA10	325.624	0.39647	0.592616	0.669016	0.503485	0.863077
WDR19	177.466	0.416306	0.622541	0.668722	0.503673	0.863077
GAD1	19.3568	0.40176	0.599675	0.669963	0.502881	0.863077
GABPB1-AS1	103.254	0.186569	0.278334	0.670306	0.502662	0.863077
ENSG00000290931	12.1204	-0.28086	0.419195	-0.669999	0.502858	0.863077
YWHAQ	122.815	-0.168644	0.252241	-0.668584	0.503761	0.863077
CHD9	403.899	-0.0917119	0.1371	-0.668942	0.503532	0.863077
SPTSSA	18.5265	0.267879	0.400116	0.669503	0.503175	0.863077
LZTS3	11.2772	0.270268	0.403914	0.669124	0.503417	0.863077
MRTFA	202.051	0.0953595	0.142341	0.669936	0.502899	0.863077
GSDMB	36.0314	-0.154434	0.230827	-0.669047	0.503465	0.863077
TLN1	108.468	-0.2096	0.31262	-0.670461	0.502564	0.863077
SLC31A1	54.564	0.169628	0.253377	0.669472	0.503194	0.863077
TTBK2	178.321	-0.190843	0.285217	-0.669114	0.503423	0.863077
ZSWIM4	58.6695	0.174318	0.260341	0.669574	0.503129	0.863077
RASSF8	37.7846	0.252507	0.378161	0.667725	0.504309	0.863457
YARS1	75.8018	-0.108199	0.161988	-0.667946	0.504168	0.863457
HERC3	118.741	-0.207341	0.310467	-0.667835	0.504239	0.863457
PPCDC	32.0417	-0.218567	0.327211	-0.667968	0.504154	0.863457
UROS	19.48	0.172412	0.258328	0.667417	0.504506	0.863514
DIPK1A	71.692	-0.272971	0.408937	-0.667515	0.504443	0.863514
ESYT1	16.7	-0.211422	0.316858	-0.667243	0.504617	0.863564
MFSD4B	109.089	0.16868	0.252959	0.666828	0.504882	0.863878
SPON2	10.3915	-0.277306	0.415943	-0.666693	0.504968	0.863886
PITPNA	122.335	0.175809	0.263754	0.666564	0.50505	0.863887
ENSG00000261553	7.68152	0.202899	0.304456	0.666432	0.505135	0.863892
MRPL33	15.1166	0.131808	0.198021	0.665629	0.505648	0.863979
ADAM15	47.0772	-0.188382	0.283498	-0.66449	0.506377	0.863979
TAPT1-AS1	57.2554	0.264299	0.397364	0.66513	0.505968	0.863979
CCNJ	10.0713	0.141138	0.212152	0.665269	0.505879	0.863979
SH3TC1	28.5935	-0.374687	0.563505	-0.664923	0.5061	0.863979
PAQR4	16.7588	0.497284	0.747808	0.664988	0.506058	0.863979
NME9	81.337	0.615832	0.925972	0.665066	0.506009	0.863979
MTA1	38.3564	0.139179	0.208936	0.666131	0.505327	0.863979
ENSG00000283201	11.2798	0.227339	0.341437	0.665831	0.505519	0.863979
CYBC1	9.54958	-0.143112	0.215278	-0.664778	0.506192	0.863979
SAT1	411.077	-0.206546	0.310638	-0.66491	0.506108	0.863979
HEXA	44.8436	0.105196	0.158313	0.664485	0.50638	0.863979
TMEM43	31.4678	-0.183055	0.275265	-0.665014	0.506042	0.863979
DHRS1	14.4968	-0.299986	0.450825	-0.665414	0.505785	0.863979
PPP1R26-AS1	8.27513	0.196131	0.295185	0.664436	0.506411	0.863979
ARMH1	183.847	0.574695	0.865375	0.6641	0.506626	0.864067
DIS3	58.2997	-0.144622	0.217751	-0.664161	0.506587	0.864067
ERP29	30.7766	0.158353	0.238588	0.663707	0.506878	0.864078
RASA1	183.316	0.0810079	0.122203	0.662894	0.507398	0.864078
DZIP1L	178.272	0.640026	0.965645	0.662796	0.507461	0.864078
SF3B2	117.92	-0.120032	0.180804	-0.663878	0.506768	0.864078
VRK3	68.915	0.210907	0.318288	0.66263	0.507567	0.864078
NME5	67.7371	0.547555	0.825906	0.662975	0.507347	0.864078
NKIRAS1	16.8178	0.143529	0.216322	0.663497	0.507013	0.864078
RAB27B	65.6307	-0.244056	0.368087	-0.663039	0.507305	0.864078
CKAP4	26.8342	-0.27432	0.414031	-0.662559	0.507613	0.864078
ARHGAP12	183.701	-0.102487	0.154532	-0.663206	0.507199	0.864078
MAP3K21	14.742	0.312098	0.471016	0.662606	0.507583	0.864078
PFKFB3	253.409	-0.134496	0.202692	-0.663548	0.50698	0.864078
UBE3D	98.5045	0.393044	0.593518	0.662228	0.507825	0.864161
LHFPL6	42.3397	0.517378	0.781176	0.662307	0.507775	0.864161
WFDC2	359.634	-0.276256	0.417757	-0.661284	0.50843	0.865051
SPATA33	38.5938	0.435107	0.658552	0.660703	0.508803	0.865179
PABIR2	12.4495	0.161361	0.244243	0.660657	0.508832	0.865179
ARID4A	96.486	0.0904268	0.136796	0.661036	0.508589	0.865179
CLIC4	86.8837	-0.238288	0.360616	-0.660782	0.508752	0.865179
ALS2	131.494	0.249889	0.378432	0.660326	0.509045	0.865214
CBX5	149.412	0.173175	0.262305	0.660205	0.509122	0.865214
FGD5-AS1	54.5191	0.126349	0.191329	0.660379	0.50901	0.865214
MEAK7	49.548	-0.17888	0.270983	-0.660114	0.509181	0.865214
SIN3B	46.98	0.126838	0.192622	0.658484	0.510227	0.865346
ABCC5	114.297	-0.145501	0.220845	-0.65884	0.509998	0.865346
FBF1	26.8334	0.323507	0.490821	0.659115	0.509822	0.865346
PHB2	11.9357	0.186227	0.28238	0.659491	0.50958	0.865346
RAP2C-AS1	28.3756	0.296938	0.450853	0.658614	0.510144	0.865346
ARSB	12.8683	-0.209825	0.318562	-0.658664	0.510112	0.865346
ZNF827	148.67	-0.165488	0.25106	-0.659154	0.509797	0.865346
INPP5A	37.7977	0.147339	0.223725	0.658571	0.510171	0.865346
SEC62	133.293	0.0986997	0.149894	0.658464	0.51024	0.865346
KLF4	16.1541	-0.147478	0.223594	-0.659577	0.509525	0.865346
H1-3	31.6554	-0.229912	0.348728	-0.659289	0.50971	0.865346
RPS15	13.5298	0.224468	0.340587	0.659062	0.509856	0.865346
NUP50-DT	149.661	-0.2973	0.452763	-0.656635	0.511415	0.865528
DHX38	28.1799	-0.114632	0.174407	-0.657263	0.511012	0.865528
UQCRH	18.922	0.161992	0.246628	0.656828	0.511291	0.865528
NETO2	15.3454	-0.468978	0.713468	-0.657321	0.510975	0.865528
CLHC1	149.161	0.314851	0.478804	0.657578	0.510809	0.865528
RAB29	8.04035	-0.274259	0.417393	-0.657077	0.511132	0.865528
DLL1	32.6951	0.340643	0.518344	0.657175	0.511068	0.865528
REXO1	22.3325	0.110551	0.168184	0.657321	0.510974	0.865528
YWHAB	109.883	-0.163409	0.248904	-0.656514	0.511493	0.865528
PKM	357.132	-0.174144	0.264934	-0.657309	0.510982	0.865528
IFI30	11.458	0.265765	0.404772	0.65658	0.511451	0.865528
SHFL	21.0879	-0.159357	0.242603	-0.656864	0.511268	0.865528
ZBTB47-AS1	20.4845	-0.11713	0.178058	-0.657822	0.510653	0.865528
NFU1	12.8911	-0.123077	0.187112	-0.657772	0.510685	0.865528
AGR3	53.23	-0.589278	0.897884	-0.656296	0.511634	0.865627
PNPLA2	21.7158	0.250204	0.381339	0.65612	0.511747	0.86568
ARHGAP39	131.001	0.464575	0.709292	0.654985	0.512478	0.865868
SLC25A40	33.1986	0.169043	0.258053	0.655072	0.512421	0.865868
SPATA5L1	10.019	0.192515	0.293858	0.655127	0.512386	0.865868
RPL36	19.3263	0.141606	0.215972	0.655666	0.512039	0.865868
MIPEP	224.47	0.410932	0.627091	0.655299	0.512275	0.865868
MIF	12.2426	0.293771	0.448142	0.65553	0.512127	0.865868
ZNF846	48.5529	0.24522	0.374374	0.655013	0.51246	0.865868
CAVIN2-AS1	26.267	-0.39971	0.610309	-0.654931	0.512512	0.865868
LXN	18.584	-0.15129	0.231089	-0.654685	0.51267	0.865996
ELN	19.1846	-0.466154	0.71232	-0.654416	0.512844	0.866053
ENSG00000248636	16.3334	0.386557	0.590732	0.65437	0.512873	0.866053
RBM26	193.817	-0.0463171	0.0707941	-0.654251	0.51295	0.866053
ERF	10.1439	-0.249961	0.382382	-0.653693	0.513309	0.866522
CA9	13.0786	-0.401623	0.614819	-0.653237	0.513603	0.866603
DUS2	8.76511	-0.169637	0.259662	-0.653301	0.513562	0.866603
ANP32E	47.5976	-0.192498	0.294609	-0.653404	0.513496	0.866603
WDR26	163.945	0.0727336	0.111411	0.652841	0.513859	0.866896
SLC22A15	98.3941	-0.20651	0.316691	-0.652087	0.514345	0.866898
TAF6	14.3774	0.200364	0.307467	0.65166	0.51462	0.866898
VWA8	239.971	0.159352	0.244545	0.651628	0.514641	0.866898
LRRC37A2	27.7589	0.233564	0.358181	0.652083	0.514348	0.866898
UBA2	97.4391	0.106216	0.162775	0.652532	0.514058	0.866898
ANKRA2	27.4586	-0.114024	0.174919	-0.651869	0.514485	0.866898
MAGED1	78.4718	-0.151651	0.232632	-0.651893	0.51447	0.866898
CIAO3	14.2739	-0.134619	0.206544	-0.651768	0.514551	0.866898
CDC42EP3	48.7232	-0.203234	0.311789	-0.65183	0.514511	0.866898
MAP2	68.8061	0.414003	0.635395	0.651568	0.51468	0.866898
SNAPC4	59.0853	0.320116	0.492288	0.650261	0.515524	0.866985
SNX13	218.504	-0.113221	0.174127	-0.650219	0.515551	0.866985
ZNF12	36.3807	0.113004	0.173726	0.650474	0.515386	0.866985
MAP9	82.994	0.336857	0.517425	0.651026	0.51503	0.866985
SRSF3	103.525	-0.101287	0.155647	-0.650749	0.515209	0.866985
GRPEL1	17.2068	0.160274	0.246268	0.65081	0.515169	0.866985
BMP7	12.1278	0.369568	0.567714	0.650976	0.515062	0.866985
ZNF343	9.72147	0.176479	0.271297	0.650502	0.515368	0.866985
ENSG00000286162	77.2107	0.208631	0.32044	0.651077	0.514997	0.866985
TMC4	57.152	-0.180203	0.277138	-0.650227	0.515545	0.866985
SC5D	36.9773	-0.186536	0.287081	-0.649768	0.515842	0.867282
C3orf38	33.2946	0.10549	0.162515	0.64911	0.516267	0.867282
CCT3	51.7335	0.214426	0.330245	0.649294	0.516149	0.867282
TXNL1	40.164	-0.104354	0.160729	-0.649253	0.516175	0.867282
CDKN1A	87.6137	-0.165259	0.254626	-0.649026	0.516322	0.867282
PRKCZ	59.1731	0.130472	0.200947	0.649288	0.516152	0.867282
EMC2	74.7065	-0.103755	0.159797	-0.649293	0.516149	0.867282
CNBP	61.839	-0.122156	0.188243	-0.648929	0.516384	0.867282
DRAIC	166.302	0.592912	0.914115	0.648619	0.516584	0.867481
HSPBP1	15.719	-0.405549	0.625382	-0.648481	0.516674	0.867494
EIF3G	15.2501	0.12912	0.199575	0.646973	0.517649	0.868442
SEC23IP	68.0309	-0.142851	0.22073	-0.647174	0.517519	0.868442
PEBP1	28.1461	0.144681	0.223593	0.647073	0.517585	0.868442
GNPTG	13.8577	0.174991	0.270383	0.647195	0.517506	0.868442
R3HDM2	147.46	0.114084	0.1762	0.64747	0.517327	0.868442
ZDHHC11	26.6961	0.362981	0.561475	0.646477	0.51797	0.868843
IL17RA	37.59	0.173695	0.268737	0.646337	0.518061	0.868857
ASXL3	18.7618	-0.363191	0.562419	-0.645767	0.51843	0.869279
RAB30-DT	38.9112	0.203406	0.315019	0.645695	0.518477	0.869279
DOC2A	48.6679	0.607714	0.941381	0.645556	0.518567	0.869292
ABCD3	167.143	-0.136932	0.212269	-0.645085	0.518872	0.869526
MED13	216.296	0.0724911	0.112396	0.64496	0.518953	0.869526
BTBD9	485.212	0.208913	0.323874	0.645043	0.518899	0.869526
WDFY3	353.958	0.0620061	0.0961753	0.64472	0.519109	0.869649
CHFR	95.9821	0.0959346	0.149215	0.642931	0.520269	0.87049
ADM	74.7501	-0.270917	0.421307	-0.643038	0.520199	0.87049
ENSG00000286830	43.9398	0.544683	0.84667	0.643323	0.520014	0.87049
SLPI	490.266	-0.327713	0.509209	-0.643573	0.519852	0.87049
SLC25A6	34.4746	0.197953	0.307542	0.64366	0.519796	0.87049
RPGR	218.06	0.481002	0.74804	0.643016	0.520213	0.87049
GTF2F1	36.3509	-0.156382	0.243212	-0.642985	0.520234	0.87049
AKTIP	12.4552	0.161694	0.251495	0.642932	0.520268	0.87049
FUT10	32.2529	0.177984	0.277042	0.642442	0.520586	0.870502
MACO1	66.4112	-0.187683	0.291985	-0.642781	0.520366	0.870502
MAPKBP1	86.9708	-0.169193	0.2633	-0.642587	0.520492	0.870502
WWP1	125.363	-0.0918524	0.142981	-0.642412	0.520606	0.870502
ARFIP2	19.8875	-0.153469	0.239058	-0.641974	0.52089	0.870839
TBL2	15.3474	0.236528	0.368527	0.641821	0.52099	0.870869
PGAP6	9.70048	-0.175247	0.273372	-0.641058	0.521485	0.870898
ARHGAP31	17.9877	0.351073	0.547289	0.641476	0.521214	0.870898
XBP1	34.8607	-0.317549	0.495261	-0.641174	0.52141	0.870898
TTC8	108.725	0.34061	0.531351	0.641026	0.521506	0.870898
EMP1	30.4836	-0.31562	0.49246	-0.640906	0.521584	0.870898
TNKS	387.326	0.107159	0.167089	0.641329	0.521309	0.870898
RPL36AL	11.0409	0.157835	0.246231	0.641003	0.521521	0.870898
MTA3	83.3463	-0.0826714	0.129093	-0.640401	0.521912	0.871309
RHOT2	14.7576	-0.184905	0.288819	-0.64021	0.522036	0.871379
ORMDL1	30.3925	0.145084	0.226668	0.640072	0.522126	0.871391
KANSL2	22.0346	0.175915	0.274904	0.639915	0.522228	0.871423
FBLN1	41.5033	-0.419422	0.655644	-0.63971	0.522361	0.871508
MYRIP	22.79	-0.33225	0.519773	-0.639221	0.522679	0.871901
SIAH1	43.3041	-0.140582	0.220133	-0.638624	0.523068	0.872137
VAMP3	34.2367	0.158246	0.24778	0.638656	0.523047	0.872137
UTP6	33.1207	0.206313	0.323051	0.638641	0.523057	0.872137
FOXP1	502.612	-0.0868467	0.136053	-0.63833	0.523259	0.872318
ZNF398	36.912	-0.125444	0.196583	-0.638126	0.523392	0.872402
POU5F1B	10.8723	0.244368	0.383099	0.637872	0.523557	0.87254
ADGRG1	76.0606	-0.0828308	0.129892	-0.637691	0.523675	0.872599
LINC01572	178.914	0.355472	0.557763	0.637317	0.523918	0.872839
ADARB2	218.808	0.226213	0.355002	0.637216	0.523984	0.872839
TRIM27	29.2732	0.134663	0.211422	0.636942	0.524163	0.872999
CCPG1	158.455	0.116374	0.182774	0.636712	0.524313	0.873053
HSPA4L	122.146	0.238412	0.374561	0.636512	0.524442	0.873053
UBOX5	24.9634	0.116265	0.182634	0.6366	0.524386	0.873053
NCOR2	227.79	-0.110047	0.173056	-0.635902	0.52484	0.873181
MTBP	24.1362	0.364838	0.573523	0.636135	0.524689	0.873181
GDE1	49.1576	-0.109803	0.172642	-0.636013	0.524768	0.873181
GALC	40.3716	0.213145	0.335192	0.635887	0.52485	0.873181
KMT2D	111.716	0.0876745	0.138005	0.635301	0.525232	0.873626
SOAT1	57.5609	-0.178211	0.280679	-0.634928	0.525476	0.873626
WDR91	23.462	0.284535	0.448192	0.63485	0.525527	0.873626
KIAA0232	194.831	-0.109167	0.171958	-0.634845	0.525529	0.873626
TNXB	11.1959	0.324723	0.5115	0.634844	0.52553	0.873626
LIMCH1	269.735	-0.160646	0.253103	-0.634706	0.52562	0.873638
AVEN	18.6847	0.186034	0.293162	0.634577	0.525704	0.87364
DCUN1D3	26.8155	-0.14444	0.227666	-0.634438	0.525795	0.873654
GM2A	33.0031	-0.293243	0.46254	-0.633984	0.526092	0.87401
RTN4IP1	19.5154	0.30669	0.483902	0.633785	0.526221	0.874087
YME1L1	133.654	0.107577	0.169834	0.633423	0.526458	0.874104
MRPL21	9.96248	0.126376	0.199523	0.63339	0.526479	0.874104
PPIA	38.1752	-0.226766	0.357915	-0.633574	0.526359	0.874104
ENSG00000250158	13.2635	0.297869	0.470491	0.633103	0.526666	0.87414
ID1	90.7591	-0.357631	0.564999	-0.632977	0.526749	0.87414
SCFD2	45.6181	0.16285	0.257268	0.632999	0.526734	0.87414
EI24	16.2451	0.161429	0.255392	0.632083	0.527333	0.874835
PLPBP	16.0072	0.161224	0.255052	0.632121	0.527308	0.874835
COPB1	124.748	-0.0807037	0.127722	-0.631871	0.527471	0.874927
ACER2	24.6995	-0.281799	0.446113	-0.631677	0.527598	0.874947
DPYSL3	84.9552	-0.249114	0.394417	-0.6316	0.527648	0.874947
EPHB2	76.7265	0.361745	0.573217	0.631079	0.527989	0.875374
EEF1A1	171.984	-0.215897	0.342179	-0.630949	0.528074	0.875377
GCH1	28.4914	-0.26254	0.416945	-0.629675	0.528908	0.876382
CRACR2A	32.9255	-0.424018	0.673261	-0.629796	0.528828	0.876382
ENSG00000291073	22.1087	-0.203486	0.323177	-0.629642	0.528929	0.876382
CALM3	86.1177	0.335469	0.534501	0.62763	0.530246	0.876526
IKZF4	14.1665	0.153188	0.244358	0.626901	0.530724	0.876526
KAT5	18.9155	-0.159105	0.253895	-0.626656	0.530885	0.876526
CRNKL1	20.0217	0.13401	0.21342	0.627915	0.53006	0.876526
DDI2	113.674	0.0808051	0.128795	0.627393	0.530402	0.876526
GTF3C2	47.4408	-0.161762	0.257534	-0.628121	0.529925	0.876526
NXN	149.875	-0.153481	0.244572	-0.627551	0.530298	0.876526
ZNF345	27.0673	0.179157	0.284957	0.628714	0.529536	0.876526
MAPK1IP1L	71.8357	0.11368	0.181416	0.626627	0.530904	0.876526
RRP7A	17.9671	0.148319	0.236167	0.628026	0.529987	0.876526
ADCY2	20.1027	-0.310999	0.495039	-0.628231	0.529852	0.876526
TDRD7	62.0788	-0.155322	0.24777	-0.626882	0.530737	0.876526
TPK1	20.94	0.2728	0.435063	0.627036	0.530636	0.876526
TYW5	32.636	0.128607	0.204872	0.627741	0.530173	0.876526
FRMD4B	170.629	-0.369757	0.588998	-0.627772	0.530153	0.876526
PILRA	9.01899	0.27692	0.441929	0.626615	0.530911	0.876526
PTPRD	27.9511	-0.451161	0.717682	-0.628636	0.529587	0.876526
FAHD1	8.07089	0.172765	0.275719	0.6266	0.530921	0.876526
TRIT1	136.325	-0.246458	0.392685	-0.627622	0.530252	0.876526
DVL3	35.8509	0.10007	0.159277	0.628278	0.529822	0.876526
ARHGAP10	148.97	-0.292971	0.466879	-0.627509	0.530326	0.876526
PTGES2	10.2455	0.177079	0.282294	0.627287	0.530471	0.876526
ZNF395	305.648	-0.126353	0.201556	-0.626885	0.530735	0.876526
MSH3	124.208	0.146046	0.233181	0.62632	0.531105	0.876555
BPIFB1	481.455	-0.433711	0.692423	-0.626368	0.531074	0.876555
ENSG00000258561	14.9222	0.235959	0.377068	0.625771	0.531465	0.876833
SETD4	45.5807	0.221657	0.354194	0.625807	0.531442	0.876833
ZNF487	62.2453	0.457272	0.730835	0.625684	0.531522	0.876833
JAK2	160.888	-0.195365	0.312368	-0.62543	0.531689	0.876971
ARPP19	86.7121	-0.1866	0.298661	-0.624789	0.53211	0.877456
UBE2Q2P1	27.5997	0.215319	0.344659	0.62473	0.532148	0.877456
MAST4	372.66	-0.2146	0.343741	-0.624307	0.532426	0.877518
SEH1L	24.0701	0.20247	0.324339	0.624255	0.53246	0.877518
RNF139	11.3543	0.145564	0.233261	0.624041	0.532601	0.877518
B4GALT1	183.172	-0.156652	0.250875	-0.624423	0.53235	0.877518
CCDC30	371.769	0.497838	0.797717	0.624078	0.532576	0.877518
SAMD12	972.356	-0.143828	0.230535	-0.623887	0.532702	0.877547
VPS50	56.1158	0.0937649	0.150366	0.623579	0.532904	0.877618
AGO2	159.682	0.174974	0.280601	0.623569	0.53291	0.877618
LARP1	221.97	-0.0726927	0.11665	-0.62317	0.533173	0.877639
EWSR1	193.415	0.106456	0.170819	0.62321	0.533146	0.877639
NEXMIF	24.8586	0.245879	0.39453	0.623219	0.53314	0.877639
FER1L5	35.5574	0.544591	0.874228	0.62294	0.533324	0.877752
ADNP	137.834	0.0898814	0.144387	0.622503	0.533611	0.878088
ECT2	66.8874	-0.276441	0.444242	-0.622275	0.533761	0.878138
SLFN11	139.705	0.425466	0.683804	0.622204	0.533808	0.878138
DDB1	81.9386	0.108831	0.175052	0.621702	0.534138	0.878195
RPN2	72.8507	0.162585	0.261403	0.62197	0.533961	0.878195
ENSG00000254604	9.15638	-0.134883	0.216949	-0.621728	0.534121	0.878195
ZFYVE27	36.359	0.103212	0.16603	0.621646	0.534175	0.878195
ZNF529	18.4586	0.150696	0.242682	0.620963	0.534624	0.878349
C12orf75	22.1446	-0.450976	0.726802	-0.620494	0.534933	0.878349
BICDL1	33.4096	0.13021	0.209779	0.620703	0.534795	0.878349
ANKHD1	348.028	0.0500259	0.0805864	0.620773	0.534749	0.878349
MEA1	8.78376	0.204536	0.329632	0.620496	0.534931	0.878349
SCAF1	17.4164	0.118014	0.19011	0.620765	0.534754	0.878349
LINC00106	10.6972	0.162915	0.262388	0.620893	0.53467	0.878349
KNTC1	35.539	0.235125	0.378619	0.621008	0.534594	0.878349
EIF2B5	22.6235	0.110471	0.178095	0.620295	0.535064	0.878428
ARMCX4	50.1438	0.169804	0.273913	0.619919	0.535311	0.878547
ZFYVE16	110.327	0.055644	0.0897947	0.61968	0.535468	0.878547
ANKRD10	173.831	0.109085	0.175962	0.619935	0.535301	0.878547
LMAN2L	27.2013	0.227817	0.367591	0.619758	0.535417	0.878547
VPS72	8.14843	-0.159867	0.258065	-0.619486	0.535596	0.87862
GAB1	116.293	-0.172482	0.278497	-0.61933	0.535699	0.878652
EBF4	27.9811	-0.215978	0.348973	-0.618894	0.535986	0.878987
BUD23	29.4453	0.190945	0.308641	0.618664	0.536138	0.8791
ZSWIM8	51.4739	-0.124709	0.201655	-0.61843	0.536292	0.879217
CNPY3	19.1185	0.152822	0.247224	0.618151	0.536476	0.879381
WHRN	111.27	0.398882	0.645426	0.618013	0.536567	0.879394
CHMP1B2P	7.45597	0.273043	0.441919	0.617858	0.536669	0.879425
SNHG29	41.0894	0.185644	0.300568	0.617642	0.536811	0.879522
DGCR8	35.4799	0.162789	0.263686	0.61736	0.536997	0.879691
ATPSCKMT	19.381	0.232347	0.37661	0.616944	0.537272	0.879977
ACOX3	79.6692	0.272712	0.442109	0.616843	0.537338	0.879977
PCNP	87.8909	-0.0761663	0.123509	-0.616684	0.537443	0.880012
GIPC2	47.4756	-0.206067	0.334353	-0.616314	0.537688	0.880276
PSMD11	74.0307	0.076123	0.12363	0.615733	0.538071	0.880713
PBLD	10.1663	0.224547	0.364818	0.615504	0.538222	0.880713
CD38	46.3023	-0.519216	0.84352	-0.615535	0.538201	0.880713
NSFP1	11.2673	-0.377706	0.613753	-0.615405	0.538287	0.880713
C21orf91	61.336	-0.162024	0.263776	-0.614248	0.539051	0.880834
NLGN4Y	115.186	-0.508488	0.828964	-0.613401	0.539611	0.880834
ANKMY2	52.5083	0.116285	0.189418	0.613905	0.539278	0.880834
RAP1A	112.186	-0.124822	0.203466	-0.613475	0.539562	0.880834
TPR	330.328	0.120392	0.195856	0.614696	0.538755	0.880834
IPMK	106.172	-0.102875	0.167615	-0.613757	0.539376	0.880834
PACS1	231.282	-0.1043	0.169926	-0.613795	0.539351	0.880834
PCSK7	41.0749	0.114808	0.186768	0.61471	0.538747	0.880834
SLC39A14	16.9914	0.301082	0.489905	0.614572	0.538838	0.880834
CSNK2A2	41.32	0.10567	0.172204	0.613631	0.539459	0.880834
PDC-AS1	27.1229	0.18582	0.302771	0.613731	0.539393	0.880834
TXNRD2	9.48752	0.177073	0.288317	0.614161	0.539109	0.880834
HID1	10.831	-0.280735	0.456485	-0.614992	0.53856	0.880834
MRPS6	216.653	-0.181851	0.2958	-0.614775	0.538703	0.880834
ASF1A	11.2445	0.135062	0.220096	0.613648	0.539448	0.880834
CCL28	26.3968	-0.233676	0.38123	-0.612952	0.539908	0.881184
HSPB1	93.2417	-0.263948	0.430866	-0.612598	0.540142	0.881429
INPP4A	105.622	0.195522	0.319501	0.61196	0.540564	0.88171
USP7	84.9159	-0.0835327	0.136458	-0.612148	0.54044	0.88171
ADAM12	13.2181	0.23576	0.385179	0.612078	0.540486	0.88171
TSPYL2	11.7264	0.24058	0.393418	0.611514	0.54086	0.88192
ATP2C1	199.909	0.0798543	0.130577	0.611549	0.540836	0.88192
SPATA7	97.9545	0.292538	0.478514	0.611346	0.540971	0.881965
LOX	80.4512	-0.324516	0.531756	-0.610272	0.541681	0.882851
SWT1	28.9194	0.0999694	0.163783	0.610378	0.541612	0.882851
IGF2R	169.289	-0.0968704	0.158955	-0.609419	0.542247	0.883364
ECHDC1	61.1307	-0.15737	0.258145	-0.609618	0.542115	0.883364
OSCP1	55.8086	0.469419	0.770123	0.609538	0.542168	0.883364
ADGRG6	51.0479	-0.386972	0.635334	-0.609084	0.542469	0.883454
EIF3J-DT	8.95995	0.169057	0.277538	0.60913	0.542438	0.883454
SEC16A	114.181	0.101208	0.166245	0.608793	0.542662	0.883632
BHLHE40	271.636	-0.207198	0.34051	-0.608492	0.542861	0.883685
CFAP97	61.5038	-0.130724	0.214813	-0.608549	0.542824	0.883685
GALNT7-DT	14.3383	-0.193194	0.317563	-0.608364	0.542946	0.883686
RORA-AS1	39.554	0.242096	0.398244	0.60791	0.543247	0.884041
SCD5	118.251	-0.202288	0.332908	-0.607641	0.543426	0.884059
SLC23A2	47.2663	0.146459	0.240986	0.607746	0.543356	0.884059
MYD88	13.6359	-0.204421	0.33656	-0.607383	0.543597	0.884164
GADD45B	9.07374	0.221243	0.364386	0.607166	0.543741	0.884164
TNFRSF14	30.7215	-0.219359	0.361248	-0.607226	0.543701	0.884164
TCP1	67.4284	0.212208	0.349594	0.607013	0.543842	0.884193
SPAG7	11.3469	0.125383	0.206614	0.606846	0.543953	0.884237
SPG21	28.1326	0.0929729	0.153287	0.606528	0.544164	0.884444
RPL26	25.8861	0.230315	0.379944	0.606179	0.544396	0.884462
EFCAB13	26.6346	-0.209608	0.345936	-0.605915	0.544571	0.884462
ENSG00000280128	9.76144	0.264121	0.435848	0.605993	0.544519	0.884462
BAIAP3	24.1814	0.603271	0.99569	0.605882	0.544593	0.884462
SCML1	27.0403	0.140718	0.232225	0.605956	0.544544	0.884462
PGM2	75.603	-0.235974	0.389633	-0.605632	0.544759	0.884596
CLOCK	151.67	-0.109005	0.180168	-0.605016	0.545168	0.884988
GPR87	28.5963	-0.304728	0.503661	-0.605026	0.545162	0.884988
SAAL1	10.8923	0.153312	0.253479	0.60483	0.545292	0.885053
SLC30A5	27.3854	0.101519	0.168039	0.604137	0.545753	0.885529
LAMA3	356.446	-0.417016	0.69025	-0.604153	0.545742	0.885529
DCP2	84.043	-0.103221	0.170996	-0.603646	0.546079	0.885548
ARHGAP6	68.5743	0.472618	0.782611	0.603899	0.545911	0.885548
C11orf80	135.718	-0.202383	0.335355	-0.60349	0.546183	0.885548
RPS23	24.7298	0.218422	0.36191	0.603525	0.546159	0.885548
NARF	127.86	0.190903	0.316316	0.603519	0.546163	0.885548
SECISBP2L	182.561	-0.10641	0.176376	-0.603309	0.546303	0.885607
FGF13	84.0485	-0.201416	0.333943	-0.603143	0.546414	0.885651
SSR1	62.1783	0.156293	0.259222	0.602931	0.546555	0.885743
NECAP2	29.4254	-0.132902	0.22064	-0.602347	0.546943	0.886238
SPG11	211.851	0.116448	0.193452	0.60195	0.547207	0.886394
KIAA0319	100.339	0.549903	0.913498	0.601975	0.54719	0.886394
MST1R	20.2849	-0.204519	0.340063	-0.601413	0.547565	0.886837
ELAPOR2	33.545	-0.179007	0.298058	-0.600577	0.548122	0.886924
ENSG00000274265	21.1778	-0.219474	0.365299	-0.600806	0.547969	0.886924
EMC7	13.1276	0.150055	0.249783	0.600739	0.548014	0.886924
MOB1A	101.803	-0.0760493	0.126624	-0.600589	0.548113	0.886924
EPB41L5	111.09	0.126563	0.210556	0.601091	0.547779	0.886924
ADAM32	24.6345	0.14765	0.245821	0.600639	0.54808	0.886924
TBC1D31	63.2568	0.348288	0.580285	0.600201	0.548372	0.887058
SUGP2	168.627	0.193594	0.322503	0.600285	0.548316	0.887058
HS1BP3	15.8776	-0.159731	0.266308	-0.599798	0.548641	0.887356
VPS11	11.0185	0.132354	0.220726	0.599628	0.548754	0.887404
TMEM39B	12.2935	0.209256	0.349173	0.59929	0.548979	0.887497
XRN1	321.58	-0.112895	0.188352	-0.599382	0.548918	0.887497
BNIP2	72.8198	-0.0802429	0.13421	-0.597892	0.549912	0.88766
ASNS	8.25241	0.19353	0.32309	0.598998	0.549175	0.88766
IARS1	89.2986	0.126825	0.211986	0.59827	0.54966	0.88766
AMOTL2	34.2319	-0.235868	0.394272	-0.598238	0.549681	0.88766
NUP93	54.5173	0.202509	0.338783	0.597755	0.550003	0.88766
RPS27A	30.1521	-0.224285	0.374742	-0.598506	0.549502	0.88766
ZBTB37	21.2296	0.155278	0.259559	0.598238	0.549681	0.88766
ENTPD7	71.8481	-0.24257	0.405746	-0.597836	0.549949	0.88766
NEDD9	71.7314	-0.197948	0.33094	-0.598137	0.549748	0.88766
KLHL21	17.2042	-0.226691	0.379179	-0.597848	0.549941	0.88766
ENSG00000290832	10.7231	0.219791	0.367366	0.598289	0.549647	0.88766
MNAT1	361.17	-0.102205	0.171087	-0.597386	0.55025	0.887922
ZFAS1	51.6508	-0.134496	0.22531	-0.596939	0.550548	0.888132
ULK1	59.6253	0.135114	0.2263	0.597057	0.550469	0.888132
RELCH	167.001	0.0982549	0.16472	0.596496	0.550844	0.888241
ATF6B	39.7866	0.0975305	0.163473	0.596614	0.550765	0.888241
GOLGA8A	50.0983	0.194639	0.326322	0.596461	0.550867	0.888241
DTD1	22.5265	0.186556	0.313593	0.594897	0.551912	0.888741
KLF13	26.9041	-0.312037	0.524301	-0.59515	0.551743	0.888741
CENPBD2P	36.9609	0.296837	0.498567	0.59538	0.55159	0.888741
SELENBP1	23.97	-0.23353	0.392319	-0.595255	0.551673	0.888741
GXYLT2	43.0797	0.175069	0.29387	0.595736	0.551351	0.888741
ARID1B	509.785	0.0551861	0.0927904	0.594739	0.552018	0.888741
TBC1D8B	32.7259	0.157778	0.26526	0.594806	0.551973	0.888741
IFT27	52.8383	0.375543	0.631225	0.594944	0.551881	0.888741
TRAPPC8	139.767	0.127972	0.215003	0.595208	0.551704	0.888741
RNF215	16.9343	0.264794	0.444766	0.595356	0.551606	0.888741
LRRIQ3	31.1107	0.474477	0.799488	0.593476	0.552863	0.888829
LNX1	78.2748	-0.19088	0.321426	-0.593854	0.55261	0.888829
SH3D21	27.5903	0.157045	0.264587	0.593549	0.552814	0.888829
ZNF573	9.87451	0.183353	0.309088	0.593206	0.553044	0.888829
UBE2Q2	51.8511	-0.173494	0.292732	-0.592671	0.553401	0.888829
MAML3	179.9	-0.170027	0.286756	-0.59293	0.553228	0.888829
SPAG9	306.415	-0.114687	0.193398	-0.593013	0.553173	0.888829
RBM5	203.23	0.0649118	0.109327	0.59374	0.552686	0.888829
TMEM164	51.6396	0.12105	0.203918	0.593622	0.552765	0.888829
VANGL1	31.7549	0.202203	0.340189	0.594384	0.552255	0.888829
GPRC5A	397.418	-0.338945	0.571916	-0.592648	0.553417	0.888829
RIN2	300.904	-0.096555	0.162836	-0.592957	0.55321	0.888829
SPIRE1	327.632	-0.134527	0.226291	-0.594488	0.552186	0.888829
ENSG00000241962	43.2824	0.216054	0.363789	0.593901	0.552578	0.888829
USP24	178.016	-0.061431	0.103488	-0.593603	0.552778	0.888829
SAFB2	101.438	0.0876443	0.147845	0.592811	0.553307	0.888829
MED30	11.0908	0.146156	0.246939	0.591871	0.553937	0.888969
RBM27	106.576	0.0599568	0.101297	0.591889	0.553925	0.888969
C12orf29	23.0486	0.158076	0.267037	0.591961	0.553877	0.888969
CWC27	103.274	0.0896209	0.151342	0.592173	0.553735	0.888969
ENSG00000287117	67.9251	0.480062	0.811412	0.591638	0.554093	0.888969
PSMB5	18.2665	0.158427	0.267757	0.59168	0.554065	0.888969
DCTN2	42.5662	0.0999398	0.16886	0.591852	0.55395	0.888969
RP9P	22.0097	-0.167355	0.282975	-0.591413	0.554244	0.889076
ETS1	82.0884	-0.366221	0.619615	-0.591047	0.554489	0.8892
SMBD1P	27.1933	0.17281	0.292378	0.59105	0.554487	0.8892
SH3GL3	44.6308	0.39382	0.666799	0.590613	0.55478	0.889532
VPS28	8.67661	0.155573	0.263681	0.590003	0.555189	0.889738
SYPL1	55.7192	-0.146339	0.248094	-0.589853	0.555289	0.889738
UBE2D2	96.8038	-0.102664	0.174039	-0.589891	0.555264	0.889738
ARHGEF11	147.368	0.161577	0.273956	0.589793	0.555329	0.889738
SPPL2A	115.143	0.0959856	0.162633	0.590198	0.555058	0.889738
BAHD1	13.803	-0.152672	0.258924	-0.589639	0.555433	0.889769
CNKSR3	37.2729	-0.15884	0.269454	-0.589488	0.555534	0.889797
TTC21B	179.904	0.346032	0.587589	0.588902	0.555927	0.890192
THADA	166.856	0.200353	0.340233	0.588869	0.555949	0.890192
ENSG00000251613	35.505	0.564046	0.958635	0.588384	0.556274	0.890578
DNTTIP2	54.5059	-0.139417	0.237452	-0.58714	0.55711	0.891558
DTX3L	60.931	-0.150627	0.256515	-0.587204	0.557067	0.891558
URM1	11.5317	0.137561	0.234307	0.587096	0.557139	0.891558
CCDC66	147.042	0.278691	0.474986	0.586735	0.557381	0.891586
HDAC4	104.276	0.161745	0.275661	0.586753	0.557369	0.891586
ALOX15	65.7635	-0.337876	0.575899	-0.586693	0.55741	0.891586
LYST	198.492	0.13059	0.223015	0.585568	0.558166	0.891828
DCLK1	50.0974	-0.402104	0.686543	-0.585694	0.558081	0.891828
CLIP2	23.7207	-0.244889	0.418282	-0.585464	0.558235	0.891828
TARS1	46.92	-0.124905	0.213081	-0.586188	0.557749	0.891828
POGLUT3	43.856	-0.440859	0.752458	-0.585892	0.557948	0.891828
KANK1	201.639	0.176595	0.301586	0.585553	0.558176	0.891828
CD81	20.483	-0.23807	0.406265	-0.585996	0.557878	0.891828
MAFG	28.5163	-0.119253	0.203444	-0.586172	0.55776	0.891828
CFAP44	651.603	0.334371	0.571672	0.584901	0.558614	0.891872
KIF22	17.1899	-0.310696	0.531403	-0.584671	0.558769	0.891872
AQP4	9.08335	-0.272517	0.465956	-0.584856	0.558645	0.891872
SYTL2	392.643	-0.256931	0.43934	-0.584811	0.558675	0.891872
PSMC2	29.8732	0.0871933	0.149053	0.584981	0.558561	0.891872
TBC1D22A	404.764	-0.0972322	0.166299	-0.584682	0.558761	0.891872
ATP6AP2	36.5968	0.168518	0.288298	0.584527	0.558865	0.891891
ARFGEF2	226.317	-0.0612176	0.104834	-0.583947	0.559256	0.891977
REXO5	21.1155	-0.418487	0.716333	-0.584207	0.559081	0.891977
SEPTIN8	13.6653	0.160752	0.275271	0.583977	0.559236	0.891977
GGCX	17.9958	0.12075	0.206783	0.583946	0.559257	0.891977
IL6ST	179.263	-0.214078	0.369686	-0.57908	0.562535	0.892116
SLC1A4	13.3804	0.190586	0.327151	0.582563	0.560188	0.892116
PALS2	64.3169	-0.138505	0.239081	-0.579323	0.562371	0.892116
TAPT1	57.1063	0.110567	0.1899	0.582235	0.560408	0.892116
SHB	127.461	-0.24595	0.423097	-0.581308	0.561033	0.892116
TRAF7	22.2929	-0.116581	0.200308	-0.582008	0.560561	0.892116
LUZP1	114.582	-0.24548	0.420726	-0.583467	0.559579	0.892116
UNC13B	104.204	-0.181786	0.312398	-0.581904	0.560631	0.892116
GET3	8.79773	-0.170918	0.293092	-0.583155	0.559789	0.892116
FAT2	163.915	-0.449677	0.775577	-0.579797	0.562052	0.892116
ITPRIP	24.8586	-0.257148	0.443773	-0.579458	0.56228	0.892116
FXR1	174.323	-0.120723	0.208415	-0.579241	0.562427	0.892116
ATRN	154.708	0.0842346	0.145214	0.580072	0.561866	0.892116
ABCA5	183.361	-0.191282	0.329219	-0.581017	0.561229	0.892116
TCHP	51.5916	0.179079	0.308758	0.579999	0.561916	0.892116
RIPK1	42.6955	0.126121	0.217147	0.580808	0.56137	0.892116
ENSG00000234500	16.3317	0.146286	0.25142	0.581839	0.560675	0.892116
CLPX	43.8376	0.0786795	0.135778	0.579472	0.562271	0.892116
HIVEP3	176.369	-0.194721	0.334076	-0.582865	0.559984	0.892116
ELF3	341.22	-0.174867	0.30197	-0.579088	0.56253	0.892116
WFDC21P	30.7616	-0.350949	0.601315	-0.583636	0.559465	0.892116
RSBN1L	105.823	-0.0874041	0.150357	-0.58131	0.561031	0.892116
PSTPIP2	90.417	-0.261164	0.451012	-0.579062	0.562547	0.892116
CCDC88A	62.0897	0.297748	0.512896	0.580523	0.561562	0.892116
MAIP1	22.4799	0.152939	0.262662	0.582266	0.560387	0.892116
U2AF2	53.2792	0.1125	0.194138	0.579487	0.562261	0.892116
SMPD4BP	15.7855	0.134205	0.231181	0.58052	0.561564	0.892116
SIPA1L3	209.983	-0.107275	0.184047	-0.582867	0.559983	0.892116
GRK6	11.713	-0.201772	0.345917	-0.583294	0.559695	0.892116
LONP1	31.2094	-0.139637	0.240599	-0.580372	0.561664	0.892116
AFG3L1P	14.8257	0.116692	0.200198	0.582882	0.559973	0.892116
BUD31	15.6004	0.166172	0.286504	0.579997	0.561916	0.892116
RDH10	308.829	-0.347367	0.596123	-0.582711	0.560088	0.892116
MFHAS1	51.351	-0.149173	0.25651	-0.581549	0.560871	0.892116
PPFIBP1	149.602	-0.298116	0.513959	-0.580039	0.561889	0.892116
STK35	32.6533	0.0950528	0.164057	0.57939	0.562326	0.892116
FAS	23.9817	-0.175856	0.303693	-0.579059	0.562549	0.892116
TPGS2	129.159	0.171714	0.294804	0.58247	0.56025	0.892116
WDR93	39.0656	0.532169	0.919526	0.578743	0.562763	0.892321
DEGS1	9.88173	0.120294	0.207961	0.578446	0.562963	0.89244
DOCK1	476.642	0.0880897	0.152304	0.578381	0.563007	0.89244
MYBBP1A	19.1547	-0.173858	0.301687	-0.576285	0.564423	0.892479
KIF6	125.332	0.558066	0.968055	0.576481	0.56429	0.892479
RBMXL1	11.442	-0.156381	0.270867	-0.577335	0.563713	0.892479
SDHD	22.9442	0.14851	0.257299	0.577187	0.563813	0.892479
GAR1	18.0998	0.229521	0.398228	0.576356	0.564374	0.892479
AK9	351.786	0.378061	0.656076	0.576246	0.564449	0.892479
LAMB3	465.299	-0.433134	0.749953	-0.577548	0.563569	0.892479
BAIAP2	119.202	0.207245	0.359062	0.577186	0.563814	0.892479
DLG5	173.471	-0.124542	0.215405	-0.578176	0.563146	0.892479
SLC35A5	12.3982	0.134892	0.233827	0.576888	0.564015	0.892479
GUSBP1-1	76.6049	0.127686	0.221363	0.576817	0.564063	0.892479
TMEM131	275.283	-0.0945187	0.16368	-0.577461	0.563628	0.892479
SLC9B2	10.3697	0.134817	0.233983	0.576184	0.564491	0.892479
SAV1	59.1747	-0.0954125	0.165397	-0.576868	0.564028	0.892479
KIF26B	40.0044	0.244803	0.423513	0.578029	0.563244	0.892479
APOL6	70.6716	0.128205	0.222589	0.575971	0.564635	0.892479
DNM1L	80.356	-0.0931756	0.161551	-0.576758	0.564103	0.892479
BAG6	38.3539	0.124413	0.215738	0.576686	0.564152	0.892479
DPF2	21.7411	0.0935872	0.162463	0.576051	0.564581	0.892479
TRMT61B	13.6457	0.137211	0.238382	0.575593	0.564891	0.892617
NPHP1	250.3	0.46535	0.808302	0.575713	0.564809	0.892617
KDM5A	159.423	0.0601435	0.104636	0.574788	0.565435	0.893343
KIF9	68.7888	0.521493	0.908124	0.574253	0.565797	0.893781
GLIPR2	21.0397	-0.275486	0.480063	-0.573854	0.566066	0.894074
STEAP2-AS1	11.0581	0.224415	0.391316	0.573489	0.566313	0.89433
ANO6	313.197	-0.182604	0.31866	-0.573037	0.566619	0.894547
NUDT16-DT	20.6939	0.255418	0.445691	0.573082	0.566589	0.894547
TCF3	23.4315	-0.200528	0.350139	-0.572712	0.56684	0.894761
PCGF3	74.8716	0.118806	0.207568	0.572372	0.56707	0.89499
OAT	56.6716	0.215689	0.376998	0.572123	0.567239	0.895123
PARGP1	55.3761	0.155823	0.272694	0.571418	0.567716	0.895199
LAMC1	129.08	-0.228357	0.399491	-0.571619	0.56758	0.895199
GMFB	16.2336	-0.100703	0.176424	-0.570803	0.568133	0.895199
TMEM131L	66.424	0.0995035	0.174312	0.570837	0.56811	0.895199
LRGUK	251.963	0.412572	0.722499	0.571034	0.567976	0.895199
ZNF625	17.2006	0.156251	0.273697	0.570891	0.568073	0.895199
CROT	45.6137	0.244491	0.42754	0.571855	0.56742	0.895199
ZNF618	29.6513	0.204255	0.357657	0.571092	0.567937	0.895199
TAP2	41.8298	-0.115613	0.202199	-0.571778	0.567472	0.895199
ZNF687	9.99332	0.156407	0.273714	0.571426	0.567711	0.895199
KYAT1	35.3377	-0.188507	0.330378	-0.570581	0.568284	0.895303
PLEKHM2	36.9171	-0.122665	0.215099	-0.570273	0.568492	0.895498
ANOS1	24.5253	0.38464	0.67494	0.569888	0.568754	0.895643
PDLIM7	28.2324	-0.261034	0.457993	-0.569952	0.56871	0.895643
FRMD5	29.315	0.165757	0.291011	0.56959	0.568956	0.895828
HEBP2	51.7544	-0.112708	0.198044	-0.569108	0.569283	0.895941
CCDC93	131.426	-0.0816947	0.143582	-0.568976	0.569372	0.895941
PLEKHM1P1	43.3578	-0.171317	0.300991	-0.569178	0.569235	0.895941
RABGGTB	23.5777	-0.118491	0.208255	-0.568972	0.569375	0.895941
KLF12	85.625	-0.381159	0.670041	-0.56886	0.569451	0.895941
GDPD1	10.4276	0.237101	0.417846	0.567437	0.570417	0.896794
EIF4EBP1	11.4278	-0.257954	0.454464	-0.567601	0.570306	0.896794
ZNF594-DT	50.8648	0.305399	0.538155	0.567493	0.57038	0.896794
NUBP1	9.70155	-0.120631	0.212511	-0.567647	0.570275	0.896794
GPATCH2L	122.58	0.131766	0.232067	0.567793	0.570175	0.896794
CCNT2-AS1	10.9536	0.167453	0.295481	0.566713	0.570909	0.896878
PPARGC1A	54.4206	0.290029	0.51154	0.566972	0.570733	0.896878
ZNF692	17.7271	-0.119807	0.211423	-0.566668	0.570939	0.896878
COPS7B	42.5358	0.156634	0.276441	0.56661	0.570979	0.896878
SF3B1	222.379	-0.0836067	0.147459	-0.566983	0.570726	0.896878
BDH2	16.5613	0.136383	0.240558	0.566943	0.570753	0.896878
SLC17A5	26.424	-0.155177	0.273978	-0.566384	0.571133	0.896985
INO80E	22.0407	0.103104	0.182162	0.566005	0.57139	0.897205
ZNF264	64.4561	0.122386	0.216257	0.565929	0.571442	0.897205
MCM3	11.1632	0.183647	0.324651	0.565676	0.571614	0.897342
CFAP418	16.922	0.284698	0.503613	0.56531	0.571863	0.897342
SYNCRIP	124.962	-0.0912328	0.16138	-0.56533	0.571849	0.897342
ENSG00000266049	15.9771	-0.134148	0.237305	-0.565301	0.571869	0.897342
PRCP	25.2724	-0.256162	0.453555	-0.564788	0.572218	0.897699
TIMP2	13.5603	0.274318	0.485763	0.564717	0.572266	0.897699
PKIB	48.4844	0.283238	0.501714	0.564541	0.572386	0.897754
PDCD6IP	198.365	-0.0530877	0.094095	-0.564192	0.572623	0.897802
TSTD2	28.8521	0.107024	0.189674	0.564253	0.572582	0.897802
VWDE	34.1096	0.281256	0.498574	0.564122	0.572671	0.897802
PLPP3	22.4274	-0.166465	0.29524	-0.563831	0.572869	0.897979
ANAPC16	63.0366	0.0972701	0.172627	0.563469	0.573115	0.898111
STX12	69.1361	-0.0856609	0.152027	-0.563458	0.573123	0.898111
CALR	166.718	-0.158639	0.28166	-0.563227	0.57328	0.898224
NSF	43.6815	0.101339	0.180256	0.562193	0.573984	0.898593
CREBRF	70.9988	-0.0861872	0.153322	-0.562133	0.574025	0.898593
PIH1D1	10.6974	0.146676	0.260882	0.56223	0.573959	0.898593
ODF3B	50.206	0.28591	0.508363	0.562414	0.573834	0.898593
URB1	139.95	-0.212523	0.378055	-0.562148	0.574015	0.898593
VPS37A	66.7427	0.0909343	0.161619	0.562645	0.573676	0.898593
PPP4C	15.1738	0.124137	0.220936	0.561868	0.574206	0.898742
JARID2	307.796	-0.263834	0.469789	-0.561602	0.574388	0.898874
LAMTOR5-AS1	50.8025	0.15097	0.268871	0.561495	0.57446	0.898874
ATP5F1B	82.4003	0.109061	0.194373	0.561092	0.574735	0.898876
RING1	18.017	-0.111176	0.198475	-0.56015	0.575377	0.898876
KIF19	49.9795	0.533704	0.952581	0.560272	0.575294	0.898876
HSPA14	22.259	0.121855	0.217511	0.560226	0.575325	0.898876
NRAS	29.89	-0.138652	0.24744	-0.560347	0.575243	0.898876
TSPOAP1	24.1818	0.320602	0.572062	0.560433	0.575184	0.898876
RASEF	204.109	-0.187796	0.335278	-0.560122	0.575397	0.898876
BNIPL	9.53832	-0.226099	0.403539	-0.560289	0.575282	0.898876
ABHD8	8.98104	0.126378	0.225472	0.560502	0.575137	0.898876
PHC1	14.9273	0.209379	0.373652	0.560358	0.575235	0.898876
PASK	32.0403	0.351237	0.626475	0.560656	0.575032	0.898876
IPO11	92.3408	0.172068	0.307382	0.559786	0.575625	0.898958
FANCC	75.3758	0.15431	0.275682	0.559739	0.575657	0.898958
DDX11	19.694	-0.181241	0.323869	-0.559612	0.575744	0.898958
MMS19	57.6855	0.0817199	0.146047	0.559546	0.575789	0.898958
ARRDC1	21.4842	0.115642	0.206993	0.558673	0.576385	0.899756
STARD3	16.4304	0.126455	0.226401	0.558545	0.576472	0.899759
PLBD2	12.1352	-0.230753	0.413458	-0.558104	0.576774	0.899831
PPP2R5C	181.335	-0.0633285	0.113459	-0.558159	0.576736	0.899831
LRP11	239.771	0.287949	0.515853	0.558199	0.576709	0.899831
RELL1	66.6922	0.134333	0.241154	0.557041	0.577499	0.90049
AJUBA	19.4622	-0.348688	0.626052	-0.556964	0.577552	0.90049
SERINC1	94.4161	-0.161319	0.289673	-0.5569	0.577596	0.90049
ATXN1	613.216	-0.0847705	0.152229	-0.556863	0.577621	0.90049
C11orf58	88.0706	-0.0547849	0.098355	-0.557012	0.577519	0.90049
BMP1	27.5684	-0.400651	0.719791	-0.556621	0.577786	0.900614
IPO4	12.1056	-0.293859	0.528228	-0.556312	0.577998	0.90062
RABGAP1	265.826	0.0653448	0.117502	0.556118	0.57813	0.90062
LCOR	336.695	-0.0699553	0.125775	-0.556192	0.578079	0.90062
SLC15A4	29.1387	0.12151	0.218492	0.556132	0.578121	0.90062
PLCG1	48.3284	-0.167337	0.302063	-0.55398	0.579592	0.900852
TMF1	235.128	-0.112407	0.202645	-0.554697	0.579102	0.900852
LPCAT1	49.9711	0.235687	0.425256	0.554223	0.579426	0.900852
OSTF1	52.1085	0.112695	0.202988	0.555179	0.578772	0.900852
HTATIP2	13.5442	0.160909	0.290754	0.553422	0.579975	0.900852
PSCA	45.2733	-0.393897	0.711744	-0.553425	0.579972	0.900852
GBA2	29.9089	0.115173	0.207661	0.554622	0.579153	0.900852
F11R	197.768	-0.0924231	0.166852	-0.553924	0.579631	0.900852
ENSG00000282278	24.4883	-0.135283	0.244388	-0.553557	0.579882	0.900852
FKBP11	11.2951	0.125816	0.227	0.554257	0.579403	0.900852
CREBZF	48.5567	0.0986749	0.178365	0.553219	0.580114	0.900852
NUDT21	31.6254	-0.0768595	0.138531	-0.55482	0.579018	0.900852
PPIL6	126.132	0.490081	0.885595	0.553392	0.579995	0.900852
RYK	139.951	0.126557	0.228262	0.554435	0.579281	0.900852
SELENOI	51.2868	-0.142457	0.256552	-0.555274	0.578708	0.900852
FAM151B	13.2438	0.274438	0.494018	0.555521	0.578538	0.900852
RAPGEF2	350.513	0.110712	0.199883	0.553883	0.579659	0.900852
HMGA2	64.299	-0.351348	0.633574	-0.554548	0.579204	0.900852
VPS13D	376.946	-0.128061	0.231303	-0.553649	0.579819	0.900852
ENSG00000250101	16.4953	0.279929	0.504075	0.555332	0.578667	0.900852
MAPK8IP3	158.16	-0.134203	0.242611	-0.55316	0.580154	0.900852
RASGRP1	10.6973	0.251225	0.453725	0.553695	0.579788	0.900852
MICAL3	289.792	0.140766	0.254579	0.552937	0.580307	0.900912
CCT8	43.3165	0.0970014	0.175465	0.552825	0.580383	0.900912
SDHAP2	42.225	-0.146546	0.265132	-0.552731	0.580448	0.900912
ZNF185	37.3886	-0.210985	0.381852	-0.552532	0.580584	0.900991
ENSG00000289346	42.5832	0.127564	0.230944	0.55236	0.580701	0.901041
UBXN11	77.5206	0.398618	0.722402	0.551795	0.581089	0.90151
BPNT2	56.0229	0.11014	0.199676	0.551596	0.581225	0.901589
LRP5L	17.0917	0.110704	0.200804	0.551305	0.581424	0.901766
PDP2	19.5309	0.195488	0.354992	0.550682	0.581852	0.901775
TBC1D12	60.0891	0.0951433	0.172776	0.550675	0.581856	0.901775
PANX1	18.1023	-0.221479	0.401997	-0.550946	0.581671	0.901775
SARS1	43.2302	0.115501	0.209725	0.550726	0.581821	0.901775
QSOX1	155.747	-0.166402	0.301988	-0.551023	0.581618	0.901775
SLC25A33	21.4407	-0.238518	0.435076	-0.548221	0.58354	0.901874
NDST1	31.2648	-0.20943	0.381717	-0.548652	0.583244	0.901874
CHD1L	57.7662	0.150777	0.274766	0.548748	0.583179	0.901874
ENSG00000275674	15.5325	0.193445	0.352561	0.548684	0.583222	0.901874
NSD1	135.437	-0.145685	0.265175	-0.549394	0.582735	0.901874
SHLD2	40.7913	-0.109318	0.198792	-0.549914	0.582378	0.901874
ANLN	326.244	-0.457107	0.833512	-0.548411	0.58341	0.901874
SH3BP5L	12.2612	0.15401	0.280741	0.548586	0.58329	0.901874
PTK7	72.0242	-0.159632	0.291148	-0.548285	0.583497	0.901874
PTPN11	117.742	0.106634	0.194364	0.548631	0.583259	0.901874
KPNA2	18.9331	0.269957	0.492143	0.548534	0.583326	0.901874
SMIM35	158.367	-0.506021	0.920152	-0.549932	0.582366	0.901874
SEC22B	28.2204	0.122195	0.222612	0.548916	0.583063	0.901874
WDR25	48.7578	0.229348	0.418135	0.548504	0.583346	0.901874
ELF5	16.2906	-0.361988	0.65985	-0.548592	0.583286	0.901874
LINC00683	22.3962	0.34412	0.625577	0.550084	0.582262	0.901874
GADD45A	30.8722	-0.184938	0.336327	-0.549875	0.582405	0.901874
ICA1L	48.5028	0.364568	0.663845	0.549177	0.582884	0.901874
ENSG00000286736	40.3925	0.399867	0.729	0.548514	0.583339	0.901874
SLC19A2	63.9577	-0.193646	0.353789	-0.54735	0.584138	0.901927
ICA1	94.0937	0.161534	0.294983	0.547605	0.583963	0.901927
CCT4	53.0045	0.137826	0.251885	0.547177	0.584257	0.901927
NFAT5	512.775	-0.114194	0.208504	-0.547685	0.583908	0.901927
HEATR5A	123.208	0.245017	0.447713	0.547263	0.584198	0.901927
SS18L1	44.7662	0.0805636	0.147158	0.547464	0.58406	0.901927
SNHG12	11.8075	0.177411	0.323952	0.547647	0.583935	0.901927
RAB33B	12.3254	0.148206	0.270465	0.547966	0.583715	0.901927
NELFB	18.5071	0.0851458	0.155814	0.546458	0.584751	0.902108
FMO5	23.9939	-0.316898	0.579769	-0.546594	0.584657	0.902108
RIC8B	51.9223	0.130356	0.238615	0.546304	0.584857	0.902108
SLC35E1	42.1364	0.111422	0.20376	0.546832	0.584494	0.902108
PRR15-DT	39.3366	-0.312746	0.57252	-0.546262	0.584886	0.902108
TNPO2	38.5005	0.0715082	0.130896	0.546297	0.584862	0.902108
CHRM3	22.1726	0.346178	0.634054	0.545975	0.585083	0.902281
VPS36	86.4261	-0.124311	0.227811	-0.545675	0.585289	0.902467
BRF1	32.8649	0.149832	0.275163	0.544521	0.586083	0.902965
CADM1	50.6954	-0.320422	0.589104	-0.543914	0.586501	0.902965
WDR90	48.4759	0.355274	0.653009	0.544057	0.586402	0.902965
EIF3B	42.8559	-0.102126	0.187487	-0.544711	0.585952	0.902965
COLCA1	13.4471	-0.337055	0.621136	-0.542642	0.587376	0.902965
NUDT3	88.1994	-0.105213	0.193852	-0.542748	0.587303	0.902965
LINC02235	15.7723	0.266499	0.491153	0.5426	0.587405	0.902965
CYFIP1	86.846	0.0858028	0.158087	0.542756	0.587298	0.902965
TNFRSF10D	40.1387	-0.215611	0.396127	-0.544298	0.586236	0.902965
APOL2	126.063	-0.150319	0.276359	-0.543928	0.586491	0.902965
TRIM11	11.3482	-0.115621	0.21301	-0.542794	0.587271	0.902965
DOCK5	445.966	-0.2494	0.458846	-0.543538	0.58676	0.902965
MIR222HG	157.67	-0.185142	0.339856	-0.544767	0.585914	0.902965
TSPO	12.7288	-0.196999	0.362565	-0.543348	0.58689	0.902965
ENTREP1	14.0932	0.246838	0.453562	0.544223	0.586288	0.902965
CFAP61	201.874	0.52249	0.959057	0.544795	0.585894	0.902965
ZNF133	50.2415	-0.0905412	0.166862	-0.54261	0.587398	0.902965
DHX16	29.4821	0.128008	0.235033	0.544636	0.586004	0.902965
DDX52	41.5269	0.0972013	0.178959	0.543148	0.587028	0.902965
BORCS7	17.7917	0.168878	0.310914	0.543166	0.587015	0.902965
RNF168	37.258	-0.115599	0.212923	-0.542913	0.587189	0.902965
MRPL37	13.3001	0.100222	0.184956	0.541873	0.587906	0.903604
SNCAIP	31.6873	0.388357	0.717234	0.541465	0.588187	0.903773
ARHGAP1	27.0529	-0.131107	0.242118	-0.541497	0.588165	0.903773
IMPA2	30.8149	-0.189063	0.349563	-0.540855	0.588607	0.904156
CCDC33	64.9637	0.430302	0.795561	0.540878	0.588592	0.904156
TXLNB	25.1901	0.487631	0.902111	0.540545	0.588821	0.904353
CSRNP2	28.4194	-0.136019	0.251727	-0.540345	0.588959	0.904433
CHKA	319.6	-0.26128	0.484149	-0.539667	0.589426	0.904727
MED23	75.1083	0.116582	0.217052	0.537118	0.591186	0.904727
XRCC5	208.069	-0.0833975	0.154594	-0.539462	0.589568	0.904727
NBPF15	36.7443	0.124089	0.231379	0.536299	0.591752	0.904727
CNOT10	110.161	-0.238995	0.443557	-0.538815	0.590015	0.904727
NUP98	156.815	0.0620612	0.115689	0.536446	0.59165	0.904727
CCDC125	109.794	0.224881	0.417378	0.538795	0.590028	0.904727
NAA25	99.0415	-0.114468	0.21249	-0.538698	0.590095	0.904727
ABHD4	17.4166	-0.14715	0.274307	-0.536443	0.591653	0.904727
ARAF	17.3427	0.0903649	0.168395	0.536625	0.591527	0.904727
NSMCE4A	13.9557	0.145283	0.269724	0.538636	0.590138	0.904727
FANCI	74.6701	0.320889	0.597877	0.536713	0.591466	0.904727
SERPINH1	17.4492	-0.242834	0.452288	-0.536902	0.591336	0.904727
LGALS9	23.1373	-0.217531	0.40561	-0.536305	0.591748	0.904727
ARRDC2	11.4772	-0.200181	0.371646	-0.538633	0.59014	0.904727
DLGAP4	82.8786	0.0747911	0.138937	0.53831	0.590363	0.904727
PIGU	48.5985	0.101522	0.189007	0.537134	0.591175	0.904727
DPH6	113.132	-0.148716	0.276859	-0.537154	0.591161	0.904727
GHR	68.2251	-0.405877	0.753807	-0.538437	0.590275	0.904727
WBP1L	62.3609	0.109893	0.204728	0.536775	0.591423	0.904727
AGTRAP	26.6876	-0.226048	0.419888	-0.538355	0.590332	0.904727
CAPZA2	82.1576	-0.104745	0.194773	-0.537781	0.590728	0.904727
CCDC122	43.524	0.114747	0.213066	0.538553	0.590195	0.904727
TRIM13	33.9327	-0.0704289	0.131096	-0.53723	0.591109	0.904727
LINC01695	34.0507	-0.3624	0.675834	-0.536226	0.591803	0.904727
LINC02188	27.09	-0.350487	0.652178	-0.537411	0.590984	0.904727
MRPS25	43.9243	0.0808038	0.149969	0.538804	0.590022	0.904727
GPNMB	78.6204	0.37723	0.702124	0.53727	0.591081	0.904727
GUSBP18	55.1688	0.27826	0.518799	0.536355	0.591713	0.904727
ZNF394	45.9089	-0.0864219	0.160688	-0.537825	0.590698	0.904727
SF3B6	14.2751	-0.153245	0.285731	-0.536324	0.591735	0.904727
ANKRD42	84.1256	0.295656	0.551871	0.535734	0.592142	0.905116
ENSG00000285932	15.9016	0.124393	0.232282	0.535527	0.592286	0.905204
SYCP2	22.8753	-0.192423	0.35946	-0.535313	0.592434	0.9053
ENSG00000278202	9.17083	0.167375	0.312758	0.535158	0.592541	0.905333
CDC42BPG	31.9236	0.115649	0.216169	0.534997	0.592652	0.905372
LINC00862	24.8648	0.188862	0.353598	0.534116	0.593262	0.906172
NLRX1	8.60973	0.155858	0.291965	0.533826	0.593462	0.906347
SLC35D2	26.1044	0.183644	0.344252	0.53346	0.593715	0.906603
EMG1	8.77051	-0.137404	0.257639	-0.533321	0.593811	0.906619
DAD1	17.6688	0.119982	0.225077	0.533073	0.593983	0.906744
CFAP161	29.8211	0.338464	0.63507	0.532955	0.594065	0.906744
NECTIN1	146.571	-0.216529	0.406537	-0.532618	0.594298	0.906969
KNDC1	37.5977	0.550394	1.03368	0.532459	0.594408	0.906971
SLC44A4	188.122	-0.262375	0.492844	-0.532369	0.594471	0.906971
YWHAH	35.8484	0.290912	0.547594	0.531256	0.595242	0.907699
PDE9A	44.994	-0.183187	0.34477	-0.531331	0.59519	0.907699
FAM162A	74.9334	-0.171448	0.32256	-0.531521	0.595058	0.907699
CFAP74	144.147	0.505079	0.950853	0.531184	0.595291	0.907699
BTBD7	104.312	0.0676848	0.127538	0.530703	0.595625	0.908076
MDM1	76.3228	0.407564	0.768319	0.530461	0.595792	0.908201
RB1	221.221	-0.129603	0.244694	-0.529655	0.596351	0.908805
SELENON	20.3156	0.0880174	0.166183	0.529642	0.59636	0.908805
CEP170B	47.5493	0.116993	0.221098	0.529143	0.596706	0.908872
SH2D3A	20.4719	-0.234219	0.442858	-0.528879	0.596889	0.908872
SECISBP2	77.1726	0.07023	0.132786	0.528897	0.596877	0.908872
BTBD2	22.3811	0.142196	0.269075	0.528463	0.597178	0.908872
UBE2Z	71.536	0.0638979	0.120896	0.528535	0.597128	0.908872
ACVR2B	16.98	0.158626	0.300067	0.528636	0.597058	0.908872
ILDR1	15.7237	0.140473	0.265455	0.529179	0.596681	0.908872
FZR1	31.5602	-0.119996	0.226969	-0.528687	0.597022	0.908872
ENSG00000291046	23.0923	0.393461	0.743881	0.52893	0.596854	0.908872
RPL18A	15.9036	-0.237702	0.450068	-0.528147	0.597398	0.909005
SLC8B1	20.7419	-0.224334	0.424803	-0.52809	0.597437	0.909005
DNAJB6	130.3	-0.0965138	0.182901	-0.527682	0.59772	0.909305
ETNK1	144.581	-0.0831399	0.157625	-0.527453	0.597879	0.909377
DDX39A	21.8619	0.157547	0.298743	0.527366	0.59794	0.909377
FAM174B	28.5947	0.224262	0.425674	0.526839	0.598305	0.90941
PMAIP1	22.3085	-0.156038	0.296161	-0.52687	0.598284	0.90941
MOB3B	51.2653	0.204008	0.387168	0.526925	0.598246	0.90941
CCDC57	217.823	0.250787	0.475938	0.526933	0.59824	0.90941
WDR59	81.5711	-0.079984	0.151956	-0.526365	0.598635	0.909567
EYA3	81.5231	0.0505777	0.0960927	0.526343	0.59865	0.909567
RRAGC	25.0316	-0.0849978	0.161495	-0.52632	0.598666	0.909567
PHF10	70.3667	-0.139113	0.264489	-0.52597	0.598909	0.909805
RNF2	27.6471	-0.10723	0.204128	-0.525308	0.599369	0.910373
TSNARE1	37.3316	0.154458	0.294109	0.525172	0.599464	0.910386
ADGRE5	50.5353	-0.308309	0.587261	-0.524995	0.599586	0.910442
BUB1	49.8589	0.432707	0.827814	0.522711	0.601175	0.910523
BRI3	34.8012	0.1152	0.220428	0.522619	0.601239	0.910523
MFSD10	10.4466	-0.103767	0.19848	-0.522809	0.601107	0.910523
C8orf34	60.4461	0.489042	0.937029	0.521907	0.601735	0.910523
TBC1D25	11.4317	-0.137721	0.264237	-0.521201	0.602227	0.910523
VPS35	106.303	-0.0985723	0.188926	-0.52175	0.601844	0.910523
ODAD4	74.9129	0.451253	0.862031	0.523476	0.600643	0.910523
IL15RA	22.3424	0.198945	0.379845	0.523753	0.600451	0.910523
PPME1	261.151	-0.121317	0.232139	-0.522603	0.60125	0.910523
SAMHD1	149.729	-0.205305	0.393737	-0.521427	0.602069	0.910523
KANK2	38.9811	-0.216355	0.41413	-0.522432	0.60137	0.910523
EIPR1	58.1476	-0.124444	0.237977	-0.522925	0.601026	0.910523
SYT9-AS1	42.7961	0.168287	0.322325	0.522103	0.601599	0.910523
ARL6IP1	71.9447	0.166921	0.32007	0.521513	0.602009	0.910523
COG1	19.6983	0.101745	0.195256	0.521083	0.602309	0.910523
DPYD	372.69	-0.206762	0.394552	-0.524043	0.600249	0.910523
ST20-MTHFS	28.0074	0.156378	0.29927	0.522533	0.601299	0.910523
ENSG00000230479	18.7868	0.199191	0.381559	0.522044	0.60164	0.910523
SPATA6	332.443	0.304298	0.580172	0.524496	0.599934	0.910523
SIPA1L2	98.3546	0.144951	0.276679	0.523896	0.600351	0.910523
ENSG00000275119	45.0246	0.25506	0.489467	0.521099	0.602298	0.910523
ENSG00000124593	20.3743	-0.212083	0.406419	-0.521834	0.601786	0.910523
IRF7	9.98737	0.229631	0.440677	0.521086	0.602307	0.910523
TG	17.4711	0.198565	0.380661	0.521632	0.601926	0.910523
UNC119B	15.594	0.186995	0.358731	0.521268	0.60218	0.910523
CYP27A1	15.4928	-0.248544	0.474622	-0.523668	0.60051	0.910523
PER3	90.0714	-0.286872	0.549552	-0.52201	0.601663	0.910523
MMADHC	30.0164	-0.0848118	0.16241	-0.522209	0.601525	0.910523
ENSG00000290957	37.7286	-0.350213	0.669846	-0.522826	0.601095	0.910523
ASB14	40.4813	0.451058	0.865217	0.521323	0.602141	0.910523
COL4A6	42.9964	-0.376073	0.716914	-0.524572	0.599881	0.910523
STK32A	15.8323	0.244731	0.47025	0.520428	0.602766	0.911083
TENT4B	42.6905	0.146433	0.281495	0.520197	0.602926	0.911101
SHOC2	167.797	-0.105742	0.203285	-0.520164	0.602949	0.911101
STARD9	30.1431	0.429206	0.826209	0.519488	0.60342	0.911552
TNFAIP3	130.508	-0.143846	0.27688	-0.519523	0.603396	0.911552
DNAAF3	39.5166	0.453011	0.872617	0.51914	0.603663	0.911625
PNPLA7	25.4333	0.199467	0.384295	0.519047	0.603728	0.911625
KIAA0825	453.174	0.334418	0.644115	0.519189	0.603629	0.911625
RPL4	65.9681	0.179241	0.345439	0.518881	0.603844	0.911671
TEX2	45.6271	0.119958	0.231291	0.518644	0.604009	0.911756
PRICKLE1	31.6702	-0.360676	0.695543	-0.518553	0.604073	0.911756
ENSG00000279317	29.5751	0.459984	0.887652	0.518203	0.604317	0.911946
GRTP1	28.4338	0.10274	0.198435	0.51775	0.604633	0.911946
CHST6	30.0734	-0.430611	0.831889	-0.517631	0.604716	0.911946
VPS51	19.4215	-0.085065	0.164179	-0.518122	0.604373	0.911946
STXBP2	31.7392	-0.141611	0.273463	-0.517843	0.604568	0.911946
IQCE	133.847	0.313786	0.606102	0.517711	0.60466	0.911946
SLC25A23	14.2952	0.154366	0.298491	0.517157	0.605047	0.912185
PPP4R3B	205.477	-0.0951504	0.183981	-0.517174	0.605035	0.912185
TTTY14	116.657	-0.307056	0.594322	-0.51665	0.605401	0.912588
HSD17B7	19.4499	-0.171246	0.331609	-0.51641	0.605568	0.91271
YJU2B	34.3593	0.122085	0.236488	0.516242	0.605686	0.912757
NCBP2	31.3083	0.0908317	0.175992	0.516112	0.605776	0.912763
ENSG00000287042	37.3629	0.187627	0.363802	0.515741	0.606035	0.913024
HSD17B4	57.9545	0.0909082	0.176347	0.515506	0.606199	0.913141
SRD5A1	38.6673	0.199203	0.386522	0.515374	0.606292	0.91315
PROSER3	30.821	0.253772	0.492759	0.515001	0.606552	0.913413
TSPAN2	26.8752	-0.367172	0.713953	-0.51428	0.607056	0.913783
ENO4	25.5227	0.427024	0.830158	0.514389	0.60698	0.913783
C9orf72	76.4964	0.189574	0.368622	0.514279	0.607057	0.913783
RAVER1	15.9199	0.146828	0.285713	0.5139	0.607322	0.913791
MIR181A2HG	15.1939	-0.146191	0.284403	-0.514027	0.607233	0.913791
USP48	149.452	0.0523898	0.101928	0.51399	0.607259	0.913791
TXNDC9	18.7397	0.111043	0.216481	0.512947	0.607988	0.914024
SMC3	66.5725	0.0986932	0.192404	0.512948	0.607988	0.914024
CAAP1	59.286	0.0711743	0.138717	0.513091	0.607888	0.914024
NUTM2A-AS1	101.762	-0.10453	0.203685	-0.513195	0.607815	0.914024
NCKAP5	54.7734	-0.202566	0.39484	-0.513033	0.607928	0.914024
CCNO-DT	82.3947	-0.228789	0.446038	-0.512937	0.607995	0.914024
NIPAL2	71.4549	0.226056	0.441986	0.511455	0.609033	0.914482
AK8	117.498	0.468089	0.913631	0.512339	0.608414	0.914482
TP53BP1	214.254	-0.165521	0.324019	-0.510837	0.609465	0.914482
OLFML2A	19.971	-0.292688	0.57166	-0.511997	0.608653	0.914482
MTX2	93.9675	0.0790055	0.154842	0.510233	0.609889	0.914482
PSMD13	39.6432	-0.064841	0.126889	-0.511007	0.609346	0.914482
PDZD8	140.041	0.0774244	0.151803	0.510032	0.610029	0.914482
GTF2IRD2	14.1445	0.150575	0.295193	0.51009	0.609988	0.914482
RTEL1	17.573	0.119664	0.234027	0.511324	0.609124	0.914482
ITSN2	174.361	-0.0967544	0.189405	-0.510832	0.609469	0.914482
NEK2-DT	35.0003	0.549311	1.07258	0.512138	0.608555	0.914482
SRP54	105.653	0.0835445	0.163349	0.511448	0.609037	0.914482
FHIP1A	503.767	-0.109529	0.214509	-0.510603	0.609629	0.914482
OTULIN	56.0082	0.0855468	0.167644	0.510289	0.609849	0.914482
MED13L	452.726	0.0778443	0.152511	0.510419	0.609758	0.914482
TP53	14.4754	-0.18877	0.369874	-0.510364	0.609797	0.914482
USP33	165.709	0.0633415	0.123755	0.511828	0.608772	0.914482
COX20	26.6335	-0.169273	0.331115	-0.511222	0.609196	0.914482
SLC25A14	26.4244	0.300298	0.586509	0.51201	0.608644	0.914482
ZSCAN18	23.7553	0.282699	0.554087	0.510207	0.609907	0.914482
OTUB1	18.9294	0.0962657	0.188874	0.509681	0.610275	0.91472
TBPL1	29.1682	0.132807	0.260943	0.508952	0.610786	0.914932
TCN1	17.4776	-0.332902	0.654532	-0.508611	0.611025	0.914932
SCNN1B	33.2855	-0.283099	0.556674	-0.508555	0.611064	0.914932
NUP160	82.931	0.136081	0.267674	0.508384	0.611184	0.914932
KDM5C	89.1152	0.0853771	0.167891	0.508527	0.611084	0.914932
SLC25A30	12.7112	-0.124279	0.244323	-0.508666	0.610987	0.914932
MYO5B	389.934	-0.180965	0.355972	-0.508368	0.611195	0.914932
SEC11A	53.4296	0.075162	0.147704	0.508871	0.610843	0.914932
GALNT7	122.866	-0.120106	0.235995	-0.508935	0.610798	0.914932
AP2B1	240.506	-0.155269	0.305545	-0.50817	0.611334	0.915012
PFDN2	13.6968	-0.12065	0.237662	-0.507653	0.611697	0.915424
DNAJC16	67.0148	0.140133	0.276117	0.507512	0.611796	0.915443
CDKAL1	349.552	-0.0617395	0.121706	-0.507282	0.611957	0.91553
USP19	11.5436	0.103838	0.204734	0.507182	0.612027	0.91553
INPPL1	26.6106	-0.124508	0.245674	-0.506802	0.612293	0.91567
DENND5A	76.9615	-0.0921943	0.181897	-0.50685	0.61226	0.91567
ITGAV	174.41	-0.180492	0.356322	-0.50654	0.612478	0.915815
KDM4B	223.891	0.0406028	0.0802244	0.506115	0.612776	0.916132
PTPN14	263.442	-0.296965	0.587082	-0.505832	0.612974	0.91617
SKAP1	16.6698	-0.409496	0.809514	-0.505854	0.612959	0.91617
IL5RA	103.437	0.508279	1.00708	0.504706	0.613766	0.916718
VILL	43.8828	-0.184906	0.366642	-0.504323	0.614035	0.916718
PAN3	322.523	0.0845883	0.167541	0.504881	0.613643	0.916718
NLRC5	48.684	-0.125724	0.249194	-0.504521	0.613895	0.916718
SLC4A5	93.0508	0.299613	0.593861	0.504518	0.613897	0.916718
RAPGEF5	64.61	-0.161756	0.320683	-0.504411	0.613973	0.916718
SRSF5	90.0147	0.0668484	0.13247	0.504631	0.613818	0.916718
POLR2M	8.45386	0.175798	0.348375	0.504623	0.613823	0.916718
CRACDL	227.57	-0.261612	0.518906	-0.504162	0.614148	0.916757
PPP3CC	75.8007	-0.179505	0.357864	-0.501602	0.615947	0.916985
COLEC10	10.7124	0.215083	0.428483	0.501964	0.615693	0.916985
XKR6	184.472	0.1037	0.206707	0.501675	0.615896	0.916985
BTF3	31.1238	-0.128334	0.255314	-0.502651	0.615209	0.916985
FNTA	51.9517	-0.105929	0.210587	-0.503017	0.614952	0.916985
MTPN	87.9478	-0.102083	0.203443	-0.501774	0.615827	0.916985
MADD	31.4971	0.0788465	0.15657	0.503585	0.614553	0.916985
CDK18	158.022	-0.237208	0.472033	-0.502525	0.615298	0.916985
ATF4	47.8823	0.117707	0.234645	0.501637	0.615923	0.916985
EPHX1	36.033	0.162299	0.323077	0.502355	0.615418	0.916985
SFXN1	88.7284	0.0834379	0.165862	0.503056	0.614925	0.916985
LRRC8B	101.941	-0.124157	0.246828	-0.50301	0.614957	0.916985
DNAH6	686.698	0.457813	0.910707	0.502701	0.615175	0.916985
LAMP1	39.0166	0.139009	0.276796	0.502206	0.615522	0.916985
TET1	10.7656	0.239529	0.476039	0.503171	0.614844	0.916985
DIP2C	169.64	0.0968485	0.19262	0.502796	0.615108	0.916985
PPP2R5E	182.091	0.0372902	0.0743109	0.501813	0.615799	0.916985
EXOC4	908.354	-0.0923712	0.183552	-0.503243	0.614794	0.916985
IFT20	9.95055	0.203313	0.404133	0.503083	0.614906	0.916985
PER1	114.909	0.174466	0.348026	0.501302	0.616159	0.91717
TTLL12	22.4002	0.203788	0.406751	0.501013	0.616362	0.917184
HECA	38.2744	-0.128936	0.257302	-0.501105	0.616297	0.917184
CEP70	111.074	0.161615	0.322637	0.500919	0.616428	0.917184
AVPI1	18.682	-0.311173	0.621426	-0.50074	0.616554	0.917243
TMEM125	7.95122	-0.272273	0.543922	-0.500574	0.616671	0.917287
IQANK1	55.6668	0.250141	0.500039	0.500243	0.616904	0.917397
PEX5	10.5063	0.135981	0.271841	0.500223	0.616918	0.917397
CCDC148	195.649	0.363704	0.727539	0.49991	0.617138	0.917493
SLC12A8	11.3467	-0.218049	0.436224	-0.499855	0.617177	0.917493
CBFB	111.907	0.0996257	0.199396	0.499638	0.61733	0.917493
RNF130	138.167	-0.129273	0.258678	-0.499747	0.617253	0.917493
RNASEL	17.2582	-0.161949	0.324402	-0.499223	0.617622	0.917785
ENSG00000291224	9.71735	0.178779	0.35824	0.499046	0.617747	0.917785
CDC20B	623.993	-0.573064	1.14845	-0.498989	0.617787	0.917785
SEC24D	140.347	-0.130043	0.260697	-0.498829	0.6179	0.917824
AP4M1	10.2591	-0.175613	0.352322	-0.498444	0.618171	0.918098
TM9SF1	19.8112	-0.124217	0.249602	-0.497662	0.618722	0.918236
IFIT3	123.252	0.243566	0.489715	0.497364	0.618933	0.918236
SCARB2	169.555	0.100103	0.201093	0.497796	0.618628	0.918236
ARCN1	76.4961	-0.104268	0.20935	-0.498053	0.618446	0.918236
ZNG1E	15.0734	0.114028	0.229282	0.497327	0.618958	0.918236
CHIC2	128.15	-0.118485	0.237998	-0.497839	0.618597	0.918236
TADA3	15.8822	0.110985	0.223116	0.497433	0.618884	0.918236
PLK2	66.1675	-0.276618	0.555497	-0.497965	0.618509	0.918236
PPARGC1B	24.0416	-0.203304	0.410286	-0.495518	0.620234	0.919439
KIF9-AS1	49.2716	0.12657	0.255412	0.49555	0.620212	0.919439
CCNG1	27.0364	-0.13829	0.279045	-0.495584	0.620188	0.919439
IQUB	171.817	0.445166	0.898753	0.495315	0.620378	0.919439
SLC37A1	158.175	-0.190243	0.384082	-0.495318	0.620376	0.919439
ENSG00000283208	8.66387	0.141686	0.285669	0.495979	0.619909	0.919439
PDE5A	19.7705	0.185847	0.375124	0.495429	0.620297	0.919439
MORN5	49.8121	0.51207	1.03579	0.494376	0.621041	0.920164
ENSG00000289376	26.9613	0.263689	0.533251	0.494493	0.620958	0.920164
CHERP	21.775	0.0920302	0.186389	0.493754	0.62148	0.920337
DHX36	102.901	0.0724149	0.146811	0.493252	0.621835	0.920337
HIVEP2	263.917	-0.0891515	0.180596	-0.493651	0.621553	0.920337
MTHFD2L	32.3094	0.144976	0.293913	0.493263	0.621827	0.920337
NINJ1	7.95439	0.127344	0.258161	0.493273	0.62182	0.920337
TTC33	32.8778	-0.131244	0.266094	-0.493224	0.621854	0.920337
HNRNPH2	31.8678	-0.121695	0.246343	-0.494007	0.621301	0.920337
LPXN	13.3357	-0.177416	0.359555	-0.493433	0.621706	0.920337
ENSG00000257489	28.6989	0.305329	0.620001	0.492465	0.62239	0.920639
THAP4	14.599	0.0888015	0.180331	0.492438	0.62241	0.920639
ENSG00000285329	14.3785	0.15183	0.308302	0.492472	0.622386	0.920639
TBC1D23	72.1998	-0.0988201	0.200723	-0.49232	0.622493	0.920639
PHKB	222.23	-0.0729869	0.148131	-0.492718	0.622212	0.920639
TOP2A	95.9648	0.422438	0.860764	0.490771	0.623588	0.921228
CTNNB1	246.373	-0.0844654	0.172096	-0.490803	0.623566	0.921228
SPA17	53.1086	0.377148	0.769059	0.490402	0.62385	0.921228
CCNG2	78.0308	-0.149066	0.303692	-0.490846	0.623536	0.921228
APLP2	325.108	-0.126286	0.257083	-0.491227	0.623266	0.921228
TIMM10B	23.7105	0.134357	0.273966	0.490416	0.623839	0.921228
GRIPAP1	63.705	0.073224	0.149143	0.490967	0.62345	0.921228
LINC00886	90.7263	0.224565	0.457815	0.490514	0.62377	0.921228
CTBP1	35.9234	0.0916391	0.186446	0.491504	0.62307	0.921228
RPL28	30.7161	0.169252	0.344485	0.491318	0.623202	0.921228
PPFIA4	60.1185	-0.217913	0.443581	-0.491259	0.623243	0.921228
RIPK2-DT	167.189	0.142737	0.291765	0.489219	0.624687	0.921306
ZCCHC2	81.6737	0.139531	0.284902	0.489751	0.62431	0.921306
CNOT3	38.0666	0.0948691	0.193735	0.489685	0.624357	0.921306
XNDC1N	36.3525	0.0898157	0.183464	0.489556	0.624448	0.921306
RUSC2	44.1631	-0.109645	0.224039	-0.489401	0.624558	0.921306
HMGN1	63.5058	0.0931633	0.190414	0.489266	0.624653	0.921306
GID8	27.0027	-0.0892568	0.182393	-0.489365	0.624583	0.921306
MCUR1	19.4242	-0.124247	0.253677	-0.489784	0.624287	0.921306
JAG1	75.2686	0.212473	0.433503	0.490131	0.624041	0.921306
IL10RB	37.9696	-0.149688	0.306074	-0.489058	0.624801	0.921346
SGF29	8.2564	-0.128095	0.262247	-0.488453	0.625229	0.921849
CIB1	49.6327	-0.13032	0.267189	-0.487744	0.625731	0.922157
EFCAB6	297.821	0.371327	0.762479	0.487	0.626258	0.922157
ZBTB5	26.0992	0.06454	0.132603	0.486715	0.62646	0.922157
ENSG00000290955	12.0111	0.248302	0.509614	0.487236	0.626091	0.922157
SRFBP1	66.9368	-0.0634031	0.130155	-0.487134	0.626163	0.922157
PPP2R1B	50.5118	-0.0777571	0.159732	-0.486798	0.626402	0.922157
CNTRL	399.374	0.316888	0.649619	0.487806	0.625688	0.922157
RFLNA	142.742	0.110315	0.226647	0.486725	0.626453	0.922157
DENND4A	239.508	-0.147472	0.303015	-0.486681	0.626484	0.922157
OPA3	22.924	0.0924633	0.189914	0.486871	0.62635	0.922157
TBILA	16.9979	0.23871	0.490282	0.486883	0.626341	0.922157
B3GNTL1	17.2536	-0.354073	0.726811	-0.487159	0.626145	0.922157
PKP1	62.8764	-0.366162	0.753712	-0.485812	0.627101	0.922465
PLXNB2	201.118	0.0809513	0.166682	0.485664	0.627206	0.922465
PNISR-AS1	25.2869	-0.111922	0.230505	-0.485553	0.627284	0.922465
CENPF	107.528	0.366187	0.754221	0.485517	0.62731	0.922465
CAPNS1	44.073	-0.0968191	0.199498	-0.485313	0.627455	0.922465
SLC39A10	24.907	-0.108443	0.223522	-0.485156	0.627566	0.922465
KPNA6	104.311	-0.0643851	0.132538	-0.485785	0.62712	0.922465
RBBP4	77.9174	-0.110011	0.226604	-0.485476	0.627339	0.922465
BANP	54.0541	-0.114886	0.236791	-0.48518	0.627548	0.922465
MLH1	21.3762	0.0972498	0.200315	0.485483	0.627333	0.922465
POGZ	118.86	-0.0731745	0.151345	-0.483495	0.628745	0.922537
ERAP2	33.8477	0.210092	0.43459	0.483424	0.628794	0.922537
HPRT1	25.8845	0.0957222	0.197569	0.484501	0.628031	0.922537
JPH1	20.8028	0.222696	0.460837	0.483243	0.628923	0.922537
PIK3R2	13.5343	0.146678	0.302714	0.484542	0.628001	0.922537
MBD4	46.7293	0.153187	0.316908	0.483379	0.628827	0.922537
EVC2	38.3805	-0.182119	0.376032	-0.484319	0.62816	0.922537
ANKFY1	120.948	0.0546165	0.112939	0.483594	0.628674	0.922537
TMEM263	49.4395	-0.112848	0.232994	-0.484338	0.628146	0.922537
ZDHHC11B	66.9616	0.294157	0.608672	0.483278	0.628899	0.922537
MTMR14	29.0101	0.102273	0.211368	0.483862	0.628484	0.922537
CASC15	82.479	-0.355135	0.734736	-0.483351	0.628847	0.922537
ABCD4	34.4053	0.0806953	0.16659	0.484396	0.628105	0.922537
NRXN3	153.532	-0.167089	0.345138	-0.484123	0.628299	0.922537
ASB16-AS1	10.3503	0.124514	0.257138	0.484229	0.628224	0.922537
BCAS3	500.45	0.224253	0.464396	0.482892	0.629173	0.922734
ARFGEF1	325.25	-0.0828387	0.171971	-0.481702	0.630017	0.922734
GIN1	9.80274	-0.112208	0.232842	-0.481905	0.629874	0.922734
PKP2	49.5652	-0.203535	0.422121	-0.482172	0.629683	0.922734
ABRACL	11.555	-0.129366	0.268496	-0.481817	0.629936	0.922734
PDHA1	27.5177	0.134335	0.278803	0.481827	0.629929	0.922734
CNOT8	61.3424	-0.10022	0.207733	-0.482447	0.629488	0.922734
ENSG00000290948	33.236	-0.206508	0.428341	-0.482111	0.629727	0.922734
LDB1	36.6784	0.192246	0.398866	0.481981	0.62982	0.922734
ATXN2L	112.775	0.0827658	0.171507	0.482579	0.629395	0.922734
DNAJC10	242.515	0.20305	0.421339	0.481916	0.629866	0.922734
ATR	229.804	0.213329	0.443124	0.48142	0.630218	0.922772
THBS3	14.3055	-0.118915	0.246999	-0.481439	0.630205	0.922772
MICA	29.9872	0.425761	0.885468	0.480832	0.630636	0.923257
PLD3	61.2381	0.12034	0.252114	0.477325	0.633131	0.923434
UMPS	11.6299	0.132323	0.275741	0.479881	0.631312	0.923434
ATXN7	245.254	0.0509945	0.106834	0.477327	0.63313	0.923434
HSPBAP1	14.4527	-0.17774	0.372552	-0.477089	0.633299	0.923434
DTNB	346.935	-0.183052	0.381935	-0.479276	0.631742	0.923434
GPX1	15.5466	-0.170967	0.357278	-0.478525	0.632276	0.923434
ELL2	334.516	-0.158352	0.330168	-0.47961	0.631505	0.923434
TRIM8	19.2988	-0.0965672	0.202431	-0.477038	0.633335	0.923434
FASTKD1	22.0583	0.109652	0.228833	0.479181	0.63181	0.923434
TRAF3	189.559	0.0850639	0.17775	0.47856	0.632252	0.923434
CDK7	54.1459	-0.176644	0.368838	-0.478922	0.631994	0.923434
CAMKMT	234.471	0.110559	0.230857	0.478905	0.632006	0.923434
TXLNGY-1	18.132	0.43745	0.913413	0.478918	0.631997	0.923434
UBXN7	97.6912	-0.0804585	0.16799	-0.478948	0.631975	0.923434
CLSTN3	24.1599	-0.149176	0.312406	-0.477507	0.633001	0.923434
ST7	164.407	0.215992	0.452832	0.47698	0.633376	0.923434
ABI3BP	30.9704	-0.2668	0.556558	-0.479374	0.631672	0.923434
WDR44	75.2371	0.0874024	0.182235	0.479613	0.631503	0.923434
EPS8L2	75.929	-0.0775588	0.162216	-0.47812	0.632565	0.923434
HNRNPL	86.2377	-0.0931134	0.193987	-0.479997	0.631229	0.923434
JKAMP	42.8232	0.117677	0.245015	0.480286	0.631024	0.923434
CFAP53	59.4546	0.351714	0.733448	0.479535	0.631558	0.923434
ENSG00000261324	10.0012	0.194444	0.407043	0.477698	0.632865	0.923434
CCM2	35.1712	0.147078	0.308306	0.477051	0.633326	0.923434
MIX23	22.1662	0.111105	0.232293	0.478299	0.632438	0.923434
NSMAF	43.099	-0.0964994	0.202137	-0.477396	0.63308	0.923434
PIK3R3	87.8298	0.144209	0.301246	0.478707	0.632147	0.923434
C2orf50	39.5031	0.489663	1.02455	0.477929	0.632701	0.923434
SLC16A9	18.664	-0.296498	0.621231	-0.477274	0.633167	0.923434
LRBA	763.759	0.0753227	0.157261	0.478966	0.631963	0.923434
SGSH	8.98532	-0.138246	0.28992	-0.476842	0.633475	0.92345
HIGD1A	23.0593	-0.0892338	0.187353	-0.476287	0.63387	0.923783
INO80B	15.7954	0.238808	0.501408	0.476276	0.633878	0.923783
CS	37.7205	0.107999	0.227119	0.475516	0.634419	0.923915
DLEU1	42.178	0.221684	0.466631	0.475073	0.634735	0.923915
ENSG00000159239	28.9695	0.372482	0.783084	0.47566	0.634316	0.923915
L3MBTL3	25.067	-0.180414	0.379562	-0.475322	0.634557	0.923915
MAP3K7CL	18.6783	0.21809	0.458201	0.475971	0.634095	0.923915
MTF1	69.4374	0.150544	0.31692	0.475021	0.634772	0.923915
LPCAT3	60.9692	0.147531	0.310431	0.475246	0.634611	0.923915
TTC39B	133.837	-0.0811923	0.170874	-0.475158	0.634675	0.923915
NDRG3	25.0663	-0.112752	0.237296	-0.475154	0.634678	0.923915
PRKCSH	42.4192	0.120744	0.254239	0.474923	0.634842	0.923915
SGO2	75.0477	0.379401	0.799161	0.47475	0.634965	0.923967
LSM14A	130.614	-0.0515932	0.108758	-0.474387	0.635224	0.92409
NFYC	49.8726	0.114883	0.242153	0.474422	0.635199	0.92409
MAPKAPK2	53.4821	-0.06903	0.145566	-0.474218	0.635345	0.924138
PCDHGA2	26.9171	-0.157632	0.332855	-0.473576	0.635802	0.924462
ENSG00000233539	64.2956	0.306486	0.646968	0.473726	0.635695	0.924462
PFDN1	26.8089	0.0966737	0.204152	0.473537	0.63583	0.924462
PDCD6P1	18.919	0.100148	0.211576	0.473341	0.63597	0.924512
TMA7	9.69742	-0.11031	0.233093	-0.473244	0.636039	0.924512
RPL31	44.1987	0.0894965	0.189163	0.473119	0.636128	0.924515
BRD1	56.1767	-0.0939763	0.198822	-0.472666	0.636451	0.924857
POLH	64.9867	0.22769	0.483714	0.470712	0.637847	0.925565
TCAIM	94.9671	-0.0919177	0.195005	-0.471362	0.637383	0.925565
CREB3	12.9781	-0.12389	0.262966	-0.471127	0.63755	0.925565
EIF2AK2	218.583	-0.0842537	0.17883	-0.471139	0.637542	0.925565
PDAP1	44.2762	0.0984455	0.20894	0.471167	0.637521	0.925565
RTRAF	17.5236	0.0832716	0.176798	0.470997	0.637643	0.925565
TP53INP2	15.9097	0.140395	0.298285	0.470673	0.637874	0.925565
IPO13	11.959	0.134192	0.28513	0.470635	0.637901	0.925565
DCTN5	36.9453	0.110376	0.234034	0.471626	0.637194	0.925565
SYAP1	66.8486	0.107749	0.228478	0.471596	0.637215	0.925565
SGK3	60.1171	0.155333	0.32991	0.470835	0.637759	0.925565
ANOS2P	20.7181	0.398676	0.84826	0.469993	0.63836	0.925632
ENSG00000257759	107.73	0.125311	0.266595	0.470041	0.638326	0.925632
PDCL3P4	33.9238	0.231537	0.492676	0.469958	0.638385	0.925632
MED31	15.7268	0.173301	0.368734	0.469988	0.638363	0.925632
ATP10A	23.9945	-0.202839	0.43146	-0.470122	0.638268	0.925632
ERO1B	28.0616	-0.101031	0.215423	-0.46899	0.639077	0.926254
CENPI	39.7573	0.379897	0.809951	0.469037	0.639043	0.926254
UNKL	12.6382	-0.0816219	0.173993	-0.469109	0.638991	0.926254
AVL9	171.304	0.0585265	0.124833	0.468839	0.639185	0.926284
KPNA4	103.464	0.0659211	0.140908	0.467832	0.639905	0.926612
PIEZO1	51.4326	0.234995	0.502476	0.467674	0.640018	0.926612
CHST3	14.8752	0.196701	0.419997	0.468339	0.639542	0.926612
SLFN5	300.863	0.0879299	0.188019	0.467665	0.640024	0.926612
KLHL28	53.3671	0.127949	0.273257	0.468236	0.639616	0.926612
TMCO4	57.6384	-0.120661	0.257787	-0.468066	0.639738	0.926612
EIF1AX	25.7014	0.117219	0.250544	0.467858	0.639886	0.926612
AKNA	89.9221	0.30725	0.657446	0.467338	0.640258	0.926823
STIP1	68.3591	0.15491	0.331657	0.467079	0.640444	0.926965
RAPH1	111.948	-0.16958	0.363266	-0.466821	0.640628	0.927086
DDOST	28.0905	-0.11914	0.255272	-0.466717	0.640702	0.927086
CFAP52	196.309	0.451454	0.967639	0.466553	0.64082	0.927129
ZNF250	15.7542	0.12934	0.277369	0.466309	0.640994	0.927254
DCAF16	36.1913	0.108263	0.232954	0.464741	0.642117	0.927731
CREM	33.6811	-0.117684	0.253011	-0.465136	0.641834	0.927731
TRAF5	15.8874	-0.138851	0.298846	-0.464623	0.642201	0.927731
FRMD3-AS1	28.5151	0.379765	0.816923	0.464873	0.642023	0.927731
TTLL9	112.99	0.482107	1.03588	0.465406	0.641641	0.927731
PML	72.3594	-0.113056	0.242818	-0.465597	0.641504	0.927731
TMEM267	12.8099	-0.121596	0.261617	-0.464786	0.642085	0.927731
CFAP221	241.899	0.452422	0.972416	0.465256	0.641748	0.927731
CDC42BPA	257.477	-0.106574	0.229155	-0.465072	0.64188	0.927731
RPS27L	14.6432	0.139483	0.299914	0.465076	0.641877	0.927731
PCNX1	231.602	0.064757	0.139453	0.464364	0.642387	0.927747
ARHGEF37	62.7291	-0.115232	0.248146	-0.464374	0.64238	0.927747
HSPA8	78.0231	0.217191	0.468376	0.463712	0.642854	0.927918
KIF1C	65.0966	-0.096672	0.208476	-0.463708	0.642857	0.927918
ATL2	114.037	-0.0852557	0.18385	-0.463724	0.642846	0.927918
SLC44A1	118.247	0.122293	0.263575	0.463979	0.642663	0.927918
PECR	33.069	0.133733	0.288521	0.463512	0.642997	0.927994
RYBP	156.863	0.0677044	0.146168	0.463196	0.643224	0.928194
PLPP1	67.4104	0.178968	0.386534	0.463007	0.643359	0.928263
IREB2	87.4464	0.0624949	0.135085	0.462633	0.643627	0.928523
GAPDH	179.988	0.213489	0.461769	0.462329	0.643845	0.928653
C4orf47	185.805	0.298564	0.646047	0.46214	0.643981	0.928653
CAMTA1	294.487	0.0706552	0.152868	0.462196	0.643941	0.928653
COIL	26.5238	0.119338	0.258337	0.461946	0.64412	0.928727
ZNF14	15.6818	0.0955719	0.207117	0.461439	0.644483	0.928965
JUP	125.559	-0.150216	0.325688	-0.461227	0.644636	0.928965
SDHAP4-1	41.1498	-0.0816526	0.176931	-0.461493	0.644445	0.928965
TAX1BP1	281.166	-0.0661122	0.143306	-0.461335	0.644558	0.928965
PAX8-AS1	28.1295	-0.326926	0.709811	-0.460582	0.645099	0.929505
MAP7	331.121	0.0433409	0.0941439	0.460369	0.645251	0.929598
UIMC1	91.6713	0.0650822	0.142413	0.456995	0.647675	0.929607
NIN	143.075	0.0755247	0.166294	0.454163	0.649711	0.929607
KLHL2	53.4662	0.127272	0.278085	0.457671	0.647189	0.929607
ACTR6	51.8164	0.171919	0.374526	0.45903	0.646213	0.929607
HHAT	84.1875	0.20839	0.455275	0.457724	0.647151	0.929607
INSIG1	102.731	0.200599	0.43792	0.458071	0.646901	0.929607
DTNA	128.44	0.287559	0.629959	0.456473	0.64805	0.929607
AMOT	20.006	0.149532	0.328546	0.455131	0.649015	0.929607
MATR3-1	40.3443	-0.0592896	0.129248	-0.458729	0.646429	0.929607
HIP1	35.6441	-0.233879	0.514857	-0.454261	0.649641	0.929607
ABCC4	30.9875	-0.20964	0.457901	-0.457829	0.647075	0.929607
FAAH2	207.352	0.0808761	0.177065	0.45676	0.647844	0.929607
RPL6	32.9144	0.144677	0.318445	0.454323	0.649597	0.929607
COX6B1	9.94097	0.116668	0.256265	0.455261	0.648921	0.929607
PBX1	231.411	-0.150822	0.331435	-0.455056	0.649069	0.929607
TGS1	39.4795	0.0998229	0.219226	0.455342	0.648863	0.929607
ELOA-AS1	26.1173	0.203961	0.448741	0.454518	0.649456	0.929607
PFN2	27.3669	0.104372	0.229894	0.454002	0.649827	0.929607
RHOBTB1	17.9361	0.199534	0.436894	0.456709	0.64788	0.929607
FAM83B	116.2	-0.177576	0.387369	-0.458417	0.646653	0.929607
FCSK	11.3955	-0.123616	0.271558	-0.455209	0.648959	0.929607
ZBTB43	74.3179	-0.080252	0.176475	-0.454749	0.64929	0.929607
SANBR	151.524	-0.269268	0.592465	-0.454487	0.649478	0.929607
ATF7	115.282	0.0854432	0.18664	0.457796	0.647099	0.929607
CLCN6	54.3129	0.158033	0.347999	0.45412	0.649743	0.929607
H1-2	43.7464	0.13878	0.302353	0.459002	0.646233	0.929607
SSB	77.2225	0.151768	0.330785	0.458812	0.646369	0.929607
MCFD2	38.7699	-0.125407	0.27339	-0.458711	0.646442	0.929607
GNB4	16.28	0.176694	0.389193	0.454001	0.649828	0.929607
RNF24	126.51	-0.129314	0.284482	-0.454561	0.649425	0.929607
C16orf87	15.3654	0.118779	0.258233	0.459969	0.645538	0.929607
CPSF7	51.2177	-0.0448813	0.098797	-0.454278	0.649629	0.929607
NUDT12	19.2292	0.0823567	0.180127	0.457214	0.647517	0.929607
HNF4G	75.4181	-0.214332	0.470011	-0.456015	0.648379	0.929607
CNOT6	90.9506	-0.0753071	0.163883	-0.459518	0.645862	0.929607
CCDC191	185.811	0.258518	0.568011	0.455129	0.649017	0.929607
MAVS	71.5759	-0.0619702	0.135381	-0.457745	0.647135	0.929607
SMAD6	12.9071	-0.253199	0.556249	-0.455191	0.648972	0.929607
LIN9	16.095	0.17433	0.3826	0.455645	0.648645	0.929607
ODF2	79.8808	0.249387	0.545287	0.45735	0.64742	0.929607
GLYR1	161.404	0.0977339	0.214527	0.455578	0.648693	0.929607
CISD1	33.242	0.0948344	0.208581	0.454664	0.649351	0.929607
LIFR	118.785	0.165162	0.361696	0.456632	0.647936	0.929607
TMED5	41.026	0.0827149	0.181601	0.455476	0.648767	0.929607
ZFHX2	111.27	0.333417	0.725539	0.459543	0.645844	0.929607
LRRC49	102.409	-0.196848	0.428976	-0.458879	0.646321	0.929607
SNX2	61.8092	0.0950179	0.208181	0.45642	0.648088	0.929607
SEMA4C	10.5386	0.156606	0.342993	0.456586	0.647968	0.929607
GALNT12	32.6962	-0.182061	0.399958	-0.4552	0.648965	0.929607
ELP1	70.5279	0.0776876	0.170224	0.456384	0.648114	0.929607
APP	636.595	-0.121259	0.266667	-0.454723	0.649309	0.929607
ARPC1B	27.4437	-0.204447	0.450306	-0.454018	0.649816	0.929607
POC1B-AS1	14.7251	0.193505	0.426463	0.453744	0.650013	0.929746
IFIH1	129.295	0.120324	0.265827	0.452641	0.650807	0.930001
NFKB1	154.56	0.166969	0.368835	0.452693	0.65077	0.930001
SUGT1P3	8.19682	-0.130125	0.287246	-0.453011	0.650541	0.930001
UBE2A	41.5639	0.0950027	0.209873	0.452668	0.650788	0.930001
RAB36	87.4913	0.390967	0.862892	0.453089	0.650484	0.930001
GCC2	269.963	-0.126152	0.278567	-0.452863	0.650648	0.930001
BZW2	41.3626	-0.113459	0.250545	-0.452849	0.650658	0.930001
BAG5	34.6899	0.0804664	0.177833	0.452484	0.65092	0.930037
EGFR	666.928	-0.213379	0.471743	-0.452319	0.651039	0.930081
NPTN	202.711	-0.0841959	0.186197	-0.452187	0.651134	0.930092
RAB2B	20.5782	0.0906766	0.200651	0.451912	0.651333	0.930249
CAMSAP3	13.4872	-0.10904	0.241538	-0.451443	0.65167	0.930606
SLC41A1	21.0391	0.0955042	0.212236	0.44999	0.652718	0.930631
DNAJB11	31.3822	-0.0814675	0.181088	-0.449877	0.652799	0.930631
PLEKHM1	65.3148	-0.123468	0.274475	-0.449832	0.652832	0.930631
TMEM167A	35.9116	0.109337	0.242284	0.451277	0.65179	0.930631
ZNRF2P2	64.6972	0.151088	0.335413	0.450454	0.652383	0.930631
LRATD1	39.1434	0.138998	0.308092	0.451156	0.651877	0.930631
ATP11B	182.697	-0.0418771	0.0930372	-0.450112	0.65263	0.930631
SAP18	32.9193	0.0790295	0.17523	0.451005	0.651986	0.930631
RILPL1	28.9049	0.129668	0.287664	0.450762	0.652161	0.930631
TMBIM6	287.753	-0.0772576	0.171556	-0.450336	0.652469	0.930631
CHCHD2	27.3112	0.127667	0.283564	0.450222	0.65255	0.930631
TCOF1	23.0979	0.118334	0.262666	0.450512	0.652341	0.930631
SNRNP200	100.042	0.0844393	0.18754	0.450247	0.652533	0.930631
POLD2	13.7941	0.159239	0.354378	0.449348	0.653181	0.931002
KIF23	28.1193	0.340896	0.758858	0.449223	0.653271	0.931006
SQOR	64.4278	-0.193764	0.431496	-0.449051	0.653395	0.93102
SETD1B	20.8163	0.0821487	0.183109	0.448631	0.653698	0.93102
TMEM232	928.639	0.387412	0.863348	0.448733	0.653625	0.93102
FMR1	103.892	-0.0848987	0.189158	-0.448823	0.653559	0.93102
ZNF670	16.4591	0.0863201	0.192422	0.448599	0.653721	0.93102
PTPN1	142.381	-0.0765843	0.17081	-0.448358	0.653895	0.931142
ASXL2	154.388	0.0730114	0.162955	0.448047	0.654119	0.931336
MTURN	36.3285	0.134009	0.299277	0.447775	0.654315	0.93149
ZEB1	36.4466	0.253575	0.566535	0.447589	0.65445	0.931557
MLH3	55.8053	0.0441507	0.0988262	0.446751	0.655055	0.931901
MGLL	43.0822	0.219597	0.491823	0.446497	0.655238	0.931901
HSBP1	33.1323	0.0871046	0.195018	0.446649	0.655129	0.931901
HPS1	42.3129	0.0864192	0.193498	0.446615	0.655153	0.931901
ME3	48.091	-0.173998	0.389592	-0.446616	0.655153	0.931901
M6PR	30.2702	0.114606	0.256735	0.446399	0.655309	0.931901
HOATZ	37.1906	-0.437201	0.978525	-0.446796	0.655022	0.931901
ZSWIM6	479.236	0.0470699	0.105584	0.445807	0.655737	0.932384
TLE4	179.142	0.0972412	0.218781	0.444468	0.656704	0.932395
KANSL1L-AS1	21.6059	0.118409	0.265728	0.445604	0.655884	0.932395
NAA40	34.2687	0.162057	0.364427	0.444689	0.656544	0.932395
C15orf48	16.4255	-0.208013	0.467513	-0.444935	0.656366	0.932395
TGFBR1	59.1813	-0.18387	0.413264	-0.444921	0.656377	0.932395
PFKFB4	86.8639	0.122523	0.275375	0.444934	0.656368	0.932395
LARP4B	283.333	-0.0628512	0.141259	-0.444937	0.656366	0.932395
CCT2	44.7117	0.134862	0.303257	0.444712	0.656528	0.932395
SLTM	163.47	-0.0341274	0.0766233	-0.445392	0.656036	0.932395
CDKN2B	15.4341	0.176972	0.397439	0.445281	0.656116	0.932395
EIF4G3	437.154	-0.0975042	0.21938	-0.444454	0.656714	0.932395
APH1A	9.96862	-0.139644	0.314342	-0.444243	0.656867	0.932486
BROX	55.809	0.0823637	0.185578	0.443823	0.657171	0.932747
HDAC9	425.906	-0.157537	0.355018	-0.443745	0.657227	0.932747
MIR646HG	50.2562	0.242238	0.546565	0.4432	0.657621	0.933079
TSC22D1	192.614	0.0796043	0.179622	0.443178	0.657637	0.933079
ZFP91	117.146	-0.0782487	0.17675	-0.442708	0.657977	0.933085
VLDLR	48.9693	-0.111551	0.251988	-0.442684	0.657994	0.933085
S100A10	59.1925	-0.25248	0.570325	-0.442695	0.657986	0.933085
SNX16	38.3626	0.183567	0.41451	0.442852	0.657873	0.933085
UBXN4	249.257	-0.0576326	0.130353	-0.442126	0.658398	0.933226
DHCR7	11.2145	-0.13778	0.312464	-0.440946	0.659252	0.933226
MED8	10.0306	0.128522	0.291271	0.441245	0.659035	0.933226
MIR924HG	76.3504	0.332882	0.753529	0.441764	0.65866	0.933226
APOOL	51.5556	0.0726349	0.164465	0.441643	0.658747	0.933226
TMEM39A	40.5458	-0.0936424	0.212509	-0.440652	0.659465	0.933226
BCCIP	35.9571	-0.0942799	0.213206	-0.442202	0.658343	0.933226
RCHY1	20.6191	-0.140499	0.318973	-0.440474	0.659594	0.933226
XIAP	75.8565	-0.0799571	0.181167	-0.441346	0.658963	0.933226
XPO5	46.7104	0.115551	0.262263	0.440591	0.659509	0.933226
ACBD4	8.52892	0.108433	0.245905	0.440956	0.659245	0.933226
IER3	22.4032	-0.242822	0.551088	-0.440622	0.659487	0.933226
AKAP1	11.6287	0.163661	0.370951	0.441194	0.659073	0.933226
FAM185BP	10.9171	0.144039	0.326468	0.441204	0.659066	0.933226
TTC19	105.788	0.0563183	0.127794	0.440696	0.659433	0.933226
ZBTB17	19.5234	-0.126365	0.286706	-0.440746	0.659397	0.933226
WHAMM	47.0107	-0.0921125	0.208902	-0.440937	0.659259	0.933226
RPSA	35.179	0.130403	0.296187	0.440272	0.65974	0.933308
MT-ND1	61.3713	0.097651	0.221973	0.439923	0.659993	0.933416
SPATA20	7.98506	-0.126636	0.287833	-0.439965	0.659963	0.933416
KHDC1	11.5898	0.162942	0.37064	0.439623	0.66021	0.933598
PPP1R9B	12.1215	-0.177538	0.403991	-0.439462	0.660327	0.933639
KCNMB2	61.3131	0.379632	0.864797	0.438984	0.660673	0.934003
MLLT1	26.9664	0.109834	0.250362	0.438698	0.66088	0.934166
SLC9A3-AS1	34.3304	-0.189723	0.432583	-0.438581	0.660965	0.934166
ZNF117	56.959	-0.116952	0.266778	-0.438387	0.661106	0.934234
PDS5B	161.872	0.0558471	0.127426	0.438272	0.661189	0.934234
CPLANE1	285.37	0.155103	0.354014	0.438126	0.661295	0.934258
LRP12	19.1012	0.173743	0.397063	0.43757	0.661698	0.934313
ENSG00000285080	12.59	0.175142	0.400566	0.437236	0.66194	0.934313
LIMK1	11.3706	-0.133409	0.304984	-0.437429	0.6618	0.934313
PDIA3	201.348	-0.136044	0.311241	-0.437101	0.662038	0.934313
TFRC	107.251	0.131446	0.300291	0.437731	0.661581	0.934313
PPDPF	15.3296	0.1543	0.353108	0.436976	0.662129	0.934313
MLLT10	213.1	0.0549997	0.125775	0.437286	0.661904	0.934313
HFE	11.5696	-0.137765	0.315211	-0.437057	0.66207	0.934313
LNC-LBCS	291.081	0.385934	0.88189	0.437622	0.66166	0.934313
APH1B	26.6423	-0.186737	0.429593	-0.434682	0.663793	0.934388
ENSG00000266086	45.2441	-0.0854758	0.195776	-0.436601	0.662401	0.934388
CDK2AP1	26.4346	0.112832	0.260226	0.433593	0.664584	0.934388
GANAB	73.3369	0.117313	0.270793	0.433219	0.664855	0.934388
TSPAN31	14.6347	-0.0800209	0.183384	-0.436358	0.662577	0.934388
TRAF4	26.4136	-0.0867981	0.199737	-0.434562	0.66388	0.934388
PAK6	12.6565	-0.111654	0.256977	-0.43449	0.663933	0.934388
UBA7	18.6922	0.09539	0.220107	0.43338	0.664739	0.934388
C15orf39	14.0193	-0.0918167	0.211958	-0.433184	0.664881	0.934388
FAM227B	45.9289	0.240095	0.552657	0.434437	0.663971	0.934388
ARHGEF26	19.8161	0.237037	0.54562	0.434435	0.663972	0.934388
FIP1L1	91.888	0.0554558	0.128203	0.432561	0.665333	0.934388
DIPK2A	36.2595	0.135378	0.31012	0.436535	0.662448	0.934388
AHSA2P	49.44	0.109496	0.253074	0.432666	0.665258	0.934388
EEF2	155.171	0.153366	0.354574	0.432537	0.665351	0.934388
GOLGA2P5-1	65.882	0.281487	0.648465	0.434082	0.664229	0.934388
SLC33A1	32.4746	0.105244	0.243271	0.432621	0.66529	0.934388
NHS	135.222	-0.174682	0.403892	-0.432497	0.665381	0.934388
TRAF3IP1	298.273	0.250306	0.578405	0.432752	0.665195	0.934388
CMTM8	85.6501	-0.0978054	0.22478	-0.435117	0.663478	0.934388
SMARCD3	16.3794	0.130286	0.299445	0.43509	0.663497	0.934388
NUP62CL	44.2142	0.359847	0.832117	0.432447	0.665417	0.934388
SNRNP35	17.9055	0.0920473	0.212744	0.432668	0.665256	0.934388
ENSG00000253766	22.9939	0.15441	0.356972	0.432555	0.665338	0.934388
SYTL1	42.0653	-0.121218	0.2782	-0.435722	0.663038	0.934388
CDK13	170.805	-0.0580614	0.134023	-0.43322	0.664855	0.934388
RAB38	20.9154	-0.248043	0.573644	-0.4324	0.665451	0.934388
PARP14	644.954	-0.103274	0.236923	-0.435895	0.662913	0.934388
DNAJC13	152.464	-0.0555883	0.128159	-0.433744	0.664474	0.934388
ELL	29.7543	-0.0995649	0.230101	-0.432701	0.665232	0.934388
GPRC5D-AS1	71.5889	-0.161048	0.371395	-0.43363	0.664557	0.934388
AGPAT1	9.23646	-0.144566	0.332279	-0.435073	0.663509	0.934388
CACHD1	89.1555	-0.182838	0.42115	-0.434139	0.664187	0.934388
TSBP1-AS1	14.0472	-0.261269	0.603817	-0.432697	0.665235	0.934388
PRELID3B	25.8633	0.10786	0.249366	0.432537	0.665351	0.934388
SNU13	16.0972	0.0915784	0.211229	0.43355	0.664615	0.934388
ILK	25.2778	0.0887589	0.204229	0.434604	0.66385	0.934388
RPS7	32.5132	0.136745	0.31659	0.43193	0.665792	0.934743
HNRNPAB	29.9991	0.16888	0.39132	0.431565	0.666058	0.934992
RPS8	54.488	-0.137702	0.319821	-0.430561	0.666787	0.935767
TNIK	72.3996	-0.149811	0.347928	-0.430579	0.666775	0.935767
CORO7	43.6002	0.225598	0.525128	0.429606	0.667483	0.935999
ZNF106	179.667	0.0918001	0.213867	0.42924	0.667749	0.935999
L3MBTL1	50.8201	0.151359	0.352483	0.429407	0.667627	0.935999
TPCN1	148.048	-0.072323	0.16831	-0.429702	0.667412	0.935999
TRIP12	432.062	0.0421654	0.0980406	0.43008	0.667137	0.935999
UTP3	16.0085	0.112089	0.260712	0.429936	0.667242	0.935999
PIP5K1B	81.3858	-0.192732	0.448882	-0.42936	0.667661	0.935999
GARS1-DT	80.9657	0.0768583	0.178954	0.429485	0.66757	0.935999
TYK2	29.4451	0.119002	0.277216	0.429275	0.667723	0.935999
ADSL	13.1733	0.112475	0.262118	0.429101	0.667849	0.936016
PDE7B	114.898	0.276163	0.643985	0.428835	0.668043	0.936063
DPY19L2P2-1	23.3279	0.436625	1.01849	0.428699	0.668143	0.936063
MCC	268.761	-0.177706	0.41465	-0.428569	0.668237	0.936063
FAM91A1	82.2817	0.0531994	0.124114	0.428634	0.668189	0.936063
FAM210B	21.6178	-0.119109	0.278031	-0.428401	0.668359	0.93611
BAD	9.30662	0.0941592	0.219917	0.428158	0.668536	0.936145
NFKBIZ	173.093	-0.153653	0.358897	-0.428124	0.668561	0.936145
NAA15	106.851	-0.0678326	0.158579	-0.427752	0.668832	0.936276
SNX6	83.639	0.104558	0.244373	0.427861	0.668753	0.936276
ANKRD13D	32.8636	-0.123548	0.288975	-0.427538	0.668988	0.936329
TTC29	441.989	0.433605	1.01438	0.427457	0.669047	0.936329
TUBB	50.9786	0.230582	0.540138	0.426894	0.669456	0.936557
FXR2	17.4589	0.110943	0.259974	0.426747	0.669564	0.936557
LMBR1L	24.1251	-0.0793565	0.185942	-0.42678	0.66954	0.936557
SLC25A28	22.6025	0.152324	0.356689	0.42705	0.669343	0.936557
TTLL4	41.1413	0.154551	0.362722	0.426088	0.670044	0.936767
FBXL12	9.65521	0.101597	0.23846	0.426054	0.670068	0.936767
PARD6G	21.9346	-0.249461	0.585512	-0.426056	0.670067	0.936767
NFATC3	97.3592	0.0757161	0.177574	0.426392	0.669822	0.936767
ZNF326	131.226	-0.0700091	0.164646	-0.42521	0.670684	0.937503
ZDHHC23	11.6583	-0.226671	0.533523	-0.424857	0.670941	0.937514
SMARCD2	15.8198	-0.0834721	0.19647	-0.42486	0.670939	0.937514
SCNN1G	23.4146	-0.310201	0.730169	-0.424835	0.670957	0.937514
EHD1	16.9491	0.205509	0.484362	0.424288	0.671356	0.937947
PHACTR4	189.934	-0.0853594	0.201314	-0.424011	0.671558	0.938106
ZNF653	7.39642	0.120251	0.28426	0.423033	0.672271	0.938358
DDIT4	152.857	-0.193661	0.457468	-0.423333	0.672052	0.938358
VPS13A	279.088	0.0715459	0.168974	0.423413	0.671994	0.938358
PPARD	80.6527	-0.0970668	0.229402	-0.42313	0.672201	0.938358
SRGAP2B	22.1082	0.120885	0.285545	0.423348	0.672041	0.938358
FAM81A	69.1868	0.341566	0.806965	0.423273	0.672096	0.938358
DYNC2LI1	82.5988	0.190756	0.451257	0.42272	0.672499	0.938532
FAM229B	27.8787	0.336886	0.797137	0.422619	0.672573	0.938532
ENOSF1	207.282	0.106543	0.252213	0.422434	0.672708	0.938596
CSAD	42.9188	0.102976	0.244045	0.421953	0.673059	0.938691
CHCHD6	83.1756	0.186064	0.440857	0.42205	0.672989	0.938691
ATP6V1C1	47.2606	0.0642869	0.152391	0.421855	0.673131	0.938691
ROPN1L	145.255	0.437858	1.03753	0.42202	0.67301	0.938691
RNPS1	37.9424	0.0738344	0.175237	0.421341	0.673506	0.939091
PA2G4	30.5302	0.0933473	0.221693	0.421066	0.673707	0.939246
DTX2P1-UPK3BP1-PMS2P11	65.7385	-0.0972156	0.231017	-0.420815	0.67389	0.939378
ARMCX5-GPRASP2	25.0006	0.12048	0.286708	0.420219	0.674325	0.939811
SCAMP1	70.3617	0.0491055	0.116877	0.420146	0.674379	0.939811
YPEL3	8.38557	0.107893	0.258715	0.417035	0.676652	0.940281
WDR82	32.828	-0.0797683	0.191937	-0.415595	0.677706	0.940281
SCAMP5	9.82166	0.138991	0.332917	0.417494	0.676317	0.940281
EP400	285.692	0.131301	0.314765	0.417141	0.676575	0.940281
PPHLN1	157.13	-0.0607039	0.146337	-0.414823	0.678272	0.940281
ARMH3	105.714	-0.0476911	0.114299	-0.417248	0.676497	0.940281
NSUN3	52.2518	0.0848745	0.203492	0.417089	0.676613	0.940281
C8orf76	27.4323	0.0768309	0.183351	0.419037	0.675189	0.940281
SGK1	42.6776	-0.169885	0.407629	-0.416765	0.676851	0.940281
SH3BP2	102.064	-0.192722	0.462523	-0.416675	0.676916	0.940281
DNER	27.2207	0.280557	0.674475	0.415963	0.677437	0.940281
CDKN2B-AS1	48.3716	-0.254496	0.606886	-0.419346	0.674963	0.940281
DDX3ILA1	23.3736	-0.249529	0.600315	-0.415664	0.677656	0.940281
CARM1	29.2769	-0.0649981	0.156681	-0.414844	0.678256	0.940281
ZNF816-ZNF321P	15.408	0.109312	0.261988	0.41724	0.676503	0.940281
VPS33A	11.6771	0.0880603	0.211435	0.416489	0.677052	0.940281
EFEMP1	42.1028	-0.240189	0.577671	-0.41579	0.677564	0.940281
TBC1D15	157.297	-0.153191	0.365498	-0.41913	0.675121	0.940281
RNH1	19.1178	0.101736	0.243209	0.418307	0.675723	0.940281
HCAR2	7.61863	-0.245221	0.587972	-0.417062	0.676633	0.940281
BHLHE41	9.07737	-0.161091	0.388239	-0.414928	0.678195	0.940281
FBXO8	21.6396	0.0915997	0.219992	0.416377	0.677134	0.940281
CYP2S1	42.3298	-0.189665	0.455874	-0.416047	0.677376	0.940281
DCTN1	83.6844	-0.10514	0.253225	-0.415205	0.677992	0.940281
CCDC90B	17.8146	0.116001	0.277562	0.417929	0.675999	0.940281
ZBTB46	33.0985	0.11605	0.279657	0.414974	0.678161	0.940281
C4orf3	49.7942	-0.0779274	0.18681	-0.417149	0.67657	0.940281
TMEM128	9.9824	0.0960894	0.231409	0.415237	0.677969	0.940281
REPIN1	23.6982	0.197357	0.475009	0.415481	0.677789	0.940281
NDUFA4	15.8269	0.119368	0.286504	0.416637	0.676944	0.940281
TMX1	36.4946	0.119356	0.287365	0.415345	0.677889	0.940281
BTN2A1	53.8011	0.0798016	0.192239	0.415117	0.678057	0.940281
ZFYVE21	17.9846	0.100082	0.240817	0.415593	0.677708	0.940281
AASS	43.3587	-0.127193	0.304057	-0.418319	0.675714	0.940281
KDELR2	69.6116	-0.084583	0.203777	-0.415076	0.678086	0.940281
STXBP6	31.9	-0.217948	0.521626	-0.417824	0.676076	0.940281
CST3	37.4218	-0.15951	0.381323	-0.418307	0.675723	0.940281
RNASEH2B	29.7371	-0.121209	0.291717	-0.415502	0.677774	0.940281
NKTR	294.037	-0.0424769	0.101896	-0.416867	0.676776	0.940281
PSME3IP1	56.5576	0.0466438	0.11219	0.415756	0.677589	0.940281
KIF27	287.761	0.272432	0.657439	0.414383	0.678593	0.940291
TXNRD3	21.9397	0.157013	0.378959	0.414327	0.678635	0.940291
ATP6V1G1	39.8616	0.0952302	0.229807	0.414391	0.678588	0.940291
IFTAP	40.8052	0.227013	0.547833	0.414384	0.678593	0.940291
MGME1	23.1463	0.0870019	0.210237	0.413827	0.679001	0.940552
AP2A2	55.4557	0.0743812	0.179716	0.413882	0.67896	0.940552
ARHGDIA	23.2283	0.148921	0.359976	0.413696	0.679097	0.940561
ARL13B	68.8803	0.206686	0.500278	0.413143	0.679502	0.940571
ANKRD6	113.315	0.0582106	0.140945	0.413002	0.679605	0.940571
DHX8	52.328	0.0507885	0.122959	0.413053	0.679568	0.940571
CPM	24.5772	0.132188	0.320145	0.4129	0.67968	0.940571
ATF1	38.688	-0.0956521	0.231415	-0.413336	0.679361	0.940571
NOMO2	16.5098	-0.0994985	0.241153	-0.412594	0.679904	0.940571
BCO2	79.268	0.274527	0.665093	0.412765	0.679779	0.940571
ATOX1	10.2106	0.129702	0.313863	0.413245	0.679427	0.940571
HSPB11	57.771	-0.0965549	0.233983	-0.412657	0.679858	0.940571
DEF6	12.3358	-0.122056	0.296188	-0.412088	0.680275	0.940838
ACADM	33.5853	0.0949705	0.230426	0.412151	0.680229	0.940838
MOB1B	49.8392	-0.0487555	0.118367	-0.4119	0.680413	0.940905
ARFGAP2	23.3204	-0.0779763	0.18957	-0.411333	0.680828	0.941121
COMMD3	16.1812	0.0948672	0.230549	0.411484	0.680718	0.941121
MED12L	10.2515	-0.148451	0.36121	-0.410984	0.681085	0.941121
LTBP1	31.2778	-0.15765	0.383285	-0.411313	0.680843	0.941121
SRA1	13.2635	0.0870472	0.211701	0.411179	0.680941	0.941121
PDE7A	145.707	-0.0699233	0.170147	-0.410959	0.681103	0.941121
EP300-AS1	25.4973	-0.361542	0.880527	-0.410598	0.681367	0.941364
ENSG00000232295	21.8752	0.17175	0.418441	0.410451	0.681475	0.941389
RBM7	21.2331	0.110253	0.268788	0.410186	0.68167	0.941413
CYB5D1	16.0509	-0.240322	0.585847	-0.410213	0.68165	0.941413
DYNLT3	20.3503	-0.0837547	0.204401	-0.409757	0.681984	0.941589
WARS1	107.629	-0.14006	0.341715	-0.409874	0.681899	0.941589
IFT74	153.471	0.22741	0.555135	0.409648	0.682064	0.941589
NR1D1	16.4303	-0.122082	0.298299	-0.40926	0.682349	0.941761
SNED1	78.2485	0.253397	0.620058	0.408666	0.682784	0.941761
ZNF605	18.7649	0.106712	0.260849	0.409097	0.682469	0.941761
PCBP2	159.999	0.0509375	0.124639	0.408679	0.682775	0.941761
TRAPPC2	17.0012	-0.0821509	0.200798	-0.409122	0.68245	0.941761
CFAP70	379.813	0.313397	0.766833	0.40869	0.682767	0.941761
FER1L4	14.314	-0.169025	0.41364	-0.408628	0.682812	0.941761
ASAH1	105.032	-0.106005	0.259536	-0.40844	0.682951	0.941829
STT3B	107.825	0.0741992	0.181923	0.407861	0.683376	0.942293
PCYT1B	27.0764	0.359811	0.885116	0.406513	0.684366	0.942382
ATF2	101.473	-0.055805	0.137232	-0.406646	0.684268	0.942382
ANKRD36	323.853	-0.177401	0.436607	-0.406317	0.68451	0.942382
ZMAT2	27.2204	-0.0819448	0.201373	-0.406931	0.684058	0.942382
SEC61B	12.61	0.104215	0.256458	0.406361	0.684477	0.942382
GPX4	29.27	0.0990737	0.243282	0.407238	0.683833	0.942382
COQ5	11.0048	0.105323	0.258922	0.406776	0.684173	0.942382
ENSG00000286540	10.9979	0.242804	0.596953	0.406739	0.6842	0.942382
PSME1	29.0455	0.107061	0.263489	0.406322	0.684506	0.942382
ENSG00000291034	24.0553	-0.335873	0.824445	-0.407393	0.683719	0.942382
RPL35A	31.8082	0.110489	0.271234	0.407355	0.683747	0.942382
SAP30L-AS1	18.1004	0.0927266	0.227635	0.407348	0.683752	0.942382
EIF3A	184.135	-0.0617317	0.151998	-0.406134	0.684644	0.942444
ACP1	39.8659	0.086633	0.213686	0.405422	0.685167	0.942673
LRP1B	18.1935	0.180255	0.44423	0.405769	0.684912	0.942673
HDAC2	71.9759	-0.0556252	0.137124	-0.405656	0.684996	0.942673
CLCA4	13.9259	-0.276144	0.680999	-0.405498	0.685111	0.942673
AKR1A1	29.4406	-0.0850186	0.20985	-0.405141	0.685374	0.942713
SLC25A3	42.1246	-0.11181	0.275911	-0.405238	0.685303	0.942713
VCPKMT	12.7064	0.121007	0.298804	0.40497	0.6855	0.942763
TCEANC2	39.1386	0.147596	0.364773	0.404625	0.685753	0.942871
ANKS1A	287.955	0.13662	0.337649	0.40462	0.685757	0.942871
FXYD3	36.7999	-0.139436	0.346008	-0.402986	0.686959	0.943175
DNAH5	1169.96	-0.289666	0.718645	-0.403072	0.686896	0.943175
MSH5	31.1688	0.151849	0.376418	0.403406	0.686649	0.943175
ZNF750	20.371	0.168607	0.417276	0.404065	0.686165	0.943175
SYNRG	118.533	0.061561	0.152467	0.403765	0.686386	0.943175
ORC4	134.822	0.12263	0.303931	0.40348	0.686595	0.943175
TCTN1	110.846	0.277039	0.687064	0.403222	0.686785	0.943175
CRPPA	24.558	-0.14838	0.367558	-0.403691	0.68644	0.943175
ZSWIM9	12.5128	0.141567	0.350563	0.403828	0.686339	0.943175
WWC2	135.35	0.0737011	0.182589	0.403645	0.686474	0.943175
UHMK1	120.975	-0.0740526	0.183684	-0.403152	0.686837	0.943175
HLA-E	150.045	-0.10767	0.267435	-0.402602	0.687241	0.94324
TOLLIP	30.6746	0.0709484	0.176297	0.402437	0.687363	0.94324
PPFIBP2	51.9033	-0.0797458	0.198094	-0.402565	0.687268	0.94324
CFAP99	62.2915	0.419292	1.04161	0.402543	0.687285	0.94324
DNTTIP1	19.3959	-0.0953737	0.237259	-0.401981	0.687698	0.943578
PTER	19.2995	0.111939	0.278599	0.401791	0.687838	0.943646
PIK3IP1-DT	12.6224	0.163722	0.40776	0.401517	0.68804	0.943801
CAPSL	50.9472	0.371632	0.929521	0.39981	0.689297	0.943812
LEKR1	139.552	0.304589	0.760311	0.400612	0.688706	0.943812
STAP2	26.0153	-0.11746	0.293415	-0.40032	0.688921	0.943812
AAAS	11.6241	0.117926	0.294224	0.400803	0.688565	0.943812
ENSG00000264449	120.759	0.419788	1.0474	0.400791	0.688574	0.943812
ENSG00000259628	269.442	-0.12625	0.314887	-0.400938	0.688466	0.943812
SNHG16	42.7025	-0.0939165	0.234119	-0.401149	0.68831	0.943812
PDE8B	22.4624	-0.270073	0.675376	-0.399885	0.689241	0.943812
HOOK3	179.2	-0.0613533	0.153451	-0.399824	0.689286	0.943812
POFUT2	36.2327	0.140689	0.351006	0.400816	0.688556	0.943812
ANKRD20A11P	21.9147	-0.189996	0.475141	-0.399872	0.68925	0.943812
KIF24	158.183	0.341803	0.85421	0.400139	0.689054	0.943812
SLC16A2	25.9302	-0.23742	0.593149	-0.400271	0.688957	0.943812
ENSG00000287759	15.1311	-0.231918	0.57976	-0.400025	0.689138	0.943812
TBX1	19.8118	-0.109091	0.273264	-0.399215	0.689735	0.944122
BEND7	40.7479	-0.111907	0.280371	-0.399138	0.689791	0.944122
VCPIP1	47.1036	0.0774576	0.193981	0.399305	0.689669	0.944122
PDK3	90.4445	-0.0992111	0.248741	-0.398852	0.690002	0.944259
GGA1	49.7938	0.0996891	0.249998	0.398761	0.69007	0.944259
DCLRE1C	51.8089	0.0815576	0.204748	0.39833	0.690387	0.94457
GOLM2	251.484	0.0677447	0.170557	0.397198	0.691222	0.944584
ORC2	67.7248	0.0469906	0.118391	0.39691	0.691434	0.944584
SLC25A51	28.3018	0.106024	0.266749	0.397469	0.691022	0.944584
RSF1	249.498	-0.0593277	0.149492	-0.396863	0.691469	0.944584
ARHGEF33	46.4965	0.322909	0.813269	0.39705	0.69133	0.944584
BCL2L2	38.8697	-0.094596	0.237716	-0.397937	0.690676	0.944584
SLC4A2	21.855	0.11	0.276421	0.397945	0.690671	0.944584
SH3GLB2	26.6427	0.0965904	0.243165	0.397222	0.691204	0.944584
CLUAP1	125.399	0.235751	0.592934	0.397601	0.690924	0.944584
CYB561	26.6584	-0.158758	0.39924	-0.39765	0.690888	0.944584
C9orf78	15.4767	0.101733	0.255917	0.397523	0.690982	0.944584
NEDD8	22.253	0.0695557	0.17523	0.39694	0.691412	0.944584
ZNF148	244.917	-0.0502448	0.126732	-0.396466	0.691762	0.944863
PKD2	64.6103	0.106764	0.269482	0.396181	0.691971	0.945024
TPP2	155.376	-0.157305	0.397172	-0.396063	0.692058	0.945024
PMS2P3-1	9.20312	-0.112518	0.284305	-0.395765	0.692279	0.945203
DUSP14	15.6684	0.145088	0.36802	0.394241	0.693403	0.945238
ENSG00000243176	50.9004	0.190434	0.48277	0.39446	0.693241	0.945238
KIF3B	87.3749	0.124565	0.315158	0.395247	0.692661	0.945238
CEP83	226.101	0.264857	0.671494	0.394429	0.693264	0.945238
SLC12A6	66.0276	-0.0902632	0.228784	-0.394535	0.693186	0.945238
YY1AP1	71.4667	-0.0635735	0.16127	-0.394205	0.69343	0.945238
ZFYVE1	39.6242	0.101146	0.256357	0.39455	0.693175	0.945238
C12orf76	13.4031	0.174677	0.442561	0.394696	0.693067	0.945238
MANSC1	7.23305	-0.159562	0.404821	-0.394155	0.693467	0.945238
GCC1	9.91272	0.136486	0.3462	0.394239	0.693405	0.945238
IDH3A	34.5077	0.073404	0.185549	0.395604	0.692397	0.945238
POLK	101.268	-0.0867773	0.219919	-0.394587	0.693148	0.945238
CROCC2	234.744	0.409052	1.03567	0.394964	0.69287	0.945238
ADGRV1	129.263	0.21626	0.548959	0.393945	0.693622	0.945328
PNISR	400.264	0.0384104	0.0975605	0.393709	0.693796	0.945443
NISCH	43.7035	0.0665245	0.169135	0.393322	0.694081	0.94571
SCAF11	253.9	-0.0340112	0.0865294	-0.393059	0.694276	0.945738
ZBTB20	794.513	-0.120762	0.307242	-0.393053	0.69428	0.945738
PFDN5	19.4576	0.103894	0.26459	0.39266	0.69457	0.946011
IQCA1	158.175	0.103385	0.263732	0.392008	0.695053	0.946211
LDAF1	34.0404	-0.077842	0.198649	-0.391856	0.695164	0.946211
FGF11	53.2323	-0.126862	0.323661	-0.391959	0.695089	0.946211
ENSG00000285976	49.2489	-0.0992756	0.253238	-0.392025	0.69504	0.946211
SYF2	32.4503	-0.0998639	0.254673	-0.392126	0.694965	0.946211
SRP14	21.5549	0.100983	0.25787	0.391605	0.69535	0.946342
RGMB	19.7837	0.11298	0.290824	0.388482	0.697659	0.946354
CHD8	160.573	-0.039472	0.101513	-0.388837	0.697397	0.946354
KDSR	58.7415	0.108067	0.277503	0.389425	0.696962	0.946354
IL16	70.7338	0.350885	0.903156	0.38851	0.697639	0.946354
SLC30A4	14.344	-0.14475	0.373685	-0.387359	0.698491	0.946354
BAZ1B	108.167	-0.0644164	0.166051	-0.387932	0.698066	0.946354
MGAT5	457.732	-0.115818	0.298538	-0.38795	0.698053	0.946354
HSP90AB1	334.101	-0.0989262	0.25464	-0.388495	0.69765	0.946354
SEC23A	54.0738	-0.102593	0.264095	-0.388472	0.697667	0.946354
PNO1	13.7461	0.168497	0.431031	0.390916	0.695859	0.946354
PRKAB2	26.3908	0.128825	0.329524	0.390942	0.69584	0.946354
JRKL	15.1545	0.10808	0.276274	0.391206	0.695645	0.946354
ARHGAP8	41.6937	-0.0876534	0.224767	-0.389974	0.696556	0.946354
SH3BGRL3	11.3384	-0.199149	0.511904	-0.389035	0.69725	0.946354
TMEM30B	22.0186	0.109221	0.279904	0.390207	0.696383	0.946354
TMPO	66.4543	0.133567	0.341307	0.39134	0.695546	0.946354
CTDSPL	128.365	-0.12444	0.318831	-0.390301	0.696314	0.946354
LINC02315	40.0992	0.214675	0.551319	0.389385	0.696992	0.946354
ARID3B	31.7689	0.0952103	0.244261	0.389789	0.696692	0.946354
CUL3	179.338	0.0627454	0.160498	0.390941	0.695841	0.946354
EBP	10.0878	-0.183042	0.471229	-0.388435	0.697694	0.946354
TAOK3	124.597	0.147749	0.380071	0.38874	0.697468	0.946354
FAM222B	94.5568	-0.0417504	0.106851	-0.390733	0.695994	0.946354
BPNT1	16.8233	0.107688	0.277857	0.387566	0.698337	0.946354
ALDH3B1	42.6016	0.317579	0.815546	0.389407	0.696975	0.946354
CYP2F1	27.2233	0.259326	0.667196	0.388681	0.697512	0.946354
SLC6A8	123.276	-0.15211	0.389973	-0.390053	0.696497	0.946354
UBAP2	154.198	-0.0495856	0.128005	-0.387374	0.69848	0.946354
GCN1	63.1706	-0.0633966	0.163381	-0.388029	0.697995	0.946354
LSS	74.5237	0.136521	0.352096	0.387738	0.69821	0.946354
RP1	683.583	0.384249	0.991653	0.387484	0.698398	0.946354
SLC45A4	95.031	-0.108788	0.280124	-0.388356	0.697753	0.946354
MASTL	19.9578	0.131904	0.339474	0.388553	0.697607	0.946354
PLAU	85.2838	-0.214542	0.553097	-0.387892	0.698096	0.946354
PMEPA1	69.2013	0.250465	0.645441	0.388053	0.697977	0.946354
PSMA1	40.0719	0.0743366	0.192037	0.387095	0.698686	0.946497
SLC6A9	21.8312	0.176883	0.457786	0.386387	0.69921	0.946737
CD151	23.823	-0.169677	0.438817	-0.38667	0.699001	0.946737
PRSS23	74.1835	-0.162837	0.421318	-0.386494	0.699131	0.946737
CSGALNACT2	26.0636	-0.132715	0.343491	-0.386372	0.699221	0.946737
OTUD5	30.7752	-0.0653497	0.16988	-0.384683	0.700473	0.946784
FUBP1	155.714	-0.0492105	0.128317	-0.383507	0.701344	0.946784
JAKMIP2-AS1	31.7871	0.389379	1.01887	0.382166	0.702338	0.946784
POLR1A	40.6115	0.103647	0.271044	0.382398	0.702166	0.946784
PSMA5	49.0107	0.109216	0.286323	0.381444	0.702874	0.946784
TMEM14B	157.548	0.0839437	0.219228	0.382905	0.70179	0.946784
EXOC1	157.233	-0.0604806	0.157647	-0.383645	0.701242	0.946784
NDUFS3	9.38068	0.0729028	0.191318	0.381055	0.703162	0.946784
ZNF141	42.2718	0.0460255	0.120214	0.382863	0.701821	0.946784
EIF6	9.71642	0.10174	0.266789	0.381349	0.702945	0.946784
ACP2	10.3544	0.109252	0.285029	0.3833	0.701497	0.946784
PHF20	107.27	-0.0509973	0.132779	-0.384077	0.700921	0.946784
AK4	96.7413	-0.101138	0.261969	-0.386068	0.699446	0.946784
GRN	61.9406	-0.205105	0.535085	-0.383313	0.701488	0.946784
PRKAG2	101.317	-0.109496	0.284539	-0.384819	0.700372	0.946784
TMEM116	68.4954	-0.101673	0.263758	-0.385479	0.699882	0.946784
SMARCA4	177.765	-0.0516901	0.134222	-0.385108	0.700158	0.946784
TEX10	35.9843	-0.0886969	0.231917	-0.382451	0.702127	0.946784
LDHA	328.083	-0.150139	0.3915	-0.383498	0.701351	0.946784
CCDC13	94.2248	0.375347	0.985445	0.380891	0.703284	0.946784
VTI1B	30.8474	0.0722437	0.189112	0.382016	0.702449	0.946784
PSMD14	84.8997	0.067478	0.176249	0.382856	0.701827	0.946784
ZNF891	13.1978	0.132789	0.348456	0.381078	0.703145	0.946784
DNAI1	544.2	0.369097	0.968756	0.381001	0.703202	0.946784
C9orf24	12.871	0.190424	0.499742	0.381045	0.70317	0.946784
MDH1	48.0979	-0.0643918	0.16687	-0.38588	0.699586	0.946784
DDX54	14.8705	0.0863655	0.22463	0.384479	0.700624	0.946784
USP39	16.3695	-0.0931605	0.244215	-0.381469	0.702855	0.946784
SERINC3	99.6379	0.112313	0.293627	0.382503	0.702088	0.946784
NIPSNAP1	19.1122	-0.129768	0.338102	-0.383813	0.701117	0.946784
LINC00472	84.5122	-0.131125	0.341449	-0.384024	0.700961	0.946784
OTUD6B	32.3694	0.115318	0.298956	0.385736	0.699692	0.946784
TVP23C-CDRT4	48.1826	-0.0816332	0.213792	-0.381835	0.702584	0.946784
FAF2	96.5981	0.0607311	0.158374	0.383467	0.701374	0.946784
HDGFL3	71.6272	-0.0632693	0.164895	-0.383694	0.701205	0.946784
DUS3L	7.41701	-0.120705	0.313547	-0.384967	0.700262	0.946784
B9D1	45.3488	0.242918	0.629097	0.386138	0.699394	0.946784
SH3D19	387.606	-0.148157	0.385426	-0.384399	0.700683	0.946784
TRMT9B	27.4557	0.227653	0.596814	0.381448	0.702871	0.946784
TMEM109	11.3013	0.135906	0.354517	0.383355	0.701457	0.946784
RC3H1	186.964	0.056421	0.146899	0.384081	0.700919	0.946784
TTC12	105.789	0.178365	0.468228	0.380936	0.703251	0.946784
MFSD6	110.296	-0.100011	0.259959	-0.384716	0.700447	0.946784
EIF3H	80.8808	0.0604486	0.158571	0.381209	0.703048	0.946784
TP53I11	20.6224	-0.0988825	0.258863	-0.381988	0.702471	0.946784
KITLG	57.5583	-0.125574	0.329963	-0.380571	0.703522	0.946983
CCDC186	172.839	-0.0527819	0.138844	-0.380152	0.703833	0.94701
MSANTD3	28.2014	0.20037	0.526837	0.380326	0.703704	0.94701
MINDY4	115.63	0.285668	0.751638	0.380061	0.7039	0.94701
ATP6V0D1	27.0401	0.0842886	0.221658	0.380263	0.70375	0.94701
ZNF350	13.2889	0.147152	0.387324	0.37992	0.704005	0.947031
LRRC37B	32.5013	0.120745	0.317958	0.379751	0.70413	0.947038
SEPTIN2	249.15	-0.0521973	0.13748	-0.379671	0.704189	0.947038
ENSG00000231901	116.214	-0.157002	0.416335	-0.377105	0.706095	0.947478
MTDH	145.605	-0.0647532	0.170964	-0.378753	0.704871	0.947478
MSRB3	19.4381	0.262207	0.692672	0.378544	0.705026	0.947478
SLFN13	60.6289	-0.218041	0.576115	-0.378468	0.705083	0.947478
CPSF6	114.121	-0.0548911	0.145343	-0.377667	0.705678	0.947478
PGD	48.4865	0.0808709	0.213526	0.378741	0.70488	0.947478
SLC2A10	28.542	-0.123356	0.32562	-0.378834	0.704811	0.947478
KIF1B	139.363	0.0760661	0.20207	0.376434	0.706595	0.947478
TSPAN19	49.7256	-0.393121	1.0456	-0.375975	0.706935	0.947478
TCEAL3	11.9127	0.0986068	0.261866	0.376554	0.706505	0.947478
GLI3	98.7014	-0.131231	0.347096	-0.378082	0.70537	0.947478
PRRC1	53.1221	0.0814921	0.216418	0.376549	0.706509	0.947478
CENATAC	46.6025	-0.0787092	0.20917	-0.376292	0.7067	0.947478
KCNRG	11.2934	-0.201438	0.533711	-0.377428	0.705855	0.947478
DHTKD1	20.765	-0.0691195	0.183808	-0.376042	0.706885	0.947478
MGAT1	32.7378	-0.0916285	0.243238	-0.376702	0.706395	0.947478
ERICH2	15.9484	-0.314804	0.832512	-0.378138	0.705328	0.947478
ENSG00000291147	10.7208	0.0883199	0.234178	0.377149	0.706063	0.947478
TMEM87B	100.259	-0.0821472	0.218115	-0.376624	0.706453	0.947478
PARG	64.8364	0.087216	0.231744	0.376346	0.70666	0.947478
ENSG00000287232	17.2507	0.278702	0.741115	0.376057	0.706874	0.947478
MYO10	294.587	0.105712	0.28109	0.376079	0.706858	0.947478
CSNK1G2	46.4365	-0.0670871	0.177392	-0.378186	0.705292	0.947478
LINC00467	12.4089	0.158016	0.418026	0.378006	0.705426	0.947478
MFGE8	22.5884	-0.20283	0.538041	-0.376979	0.706189	0.947478
CDKL4	13.4239	-0.248392	0.655844	-0.378736	0.704884	0.947478
RPS24	42.1888	0.10276	0.272103	0.37765	0.705691	0.947478
CBLL1	27.2608	0.0876435	0.233191	0.375844	0.707033	0.947488
COQ10B	30.1404	-0.0763409	0.203227	-0.375643	0.707182	0.947508
WDR55	11.7102	0.073765	0.196401	0.375583	0.707227	0.947508
RHOC	17.9964	-0.123542	0.329164	-0.37532	0.707422	0.94765
PPFIA1	195.95	0.0587859	0.156755	0.375019	0.707647	0.947711
ENSG00000254024	26.1343	0.172733	0.460509	0.375092	0.707592	0.947711
SLC66A2	34.3472	0.0788939	0.210623	0.374573	0.707978	0.9478
TPP1	20.1347	-0.113263	0.302251	-0.374733	0.707859	0.9478
ARID3A	19.7936	-0.163013	0.435203	-0.374567	0.707982	0.9478
VPS52	18.5982	0.0593627	0.158638	0.374204	0.708253	0.947922
BUD13	14.2722	-0.0959795	0.256412	-0.374317	0.708168	0.947922
PHTF2	41.6557	0.102332	0.27374	0.373827	0.708533	0.947927
SLC7A1	41.4622	-0.0914503	0.244621	-0.373845	0.70852	0.947927
IFRD1	73.7295	0.0953854	0.255977	0.372633	0.709422	0.947927
LDLRAD1	71.587	0.344702	0.92493	0.372679	0.709387	0.947927
PKP3	15.1965	0.169054	0.452918	0.373256	0.708958	0.947927
SVIL	243.712	-0.102149	0.274107	-0.372659	0.709402	0.947927
ARL4C	12.1311	0.197139	0.527565	0.373677	0.708644	0.947927
CTSZ	9.62815	-0.130316	0.349354	-0.373018	0.709135	0.947927
DZIP1	72.2646	0.323773	0.867359	0.373286	0.708935	0.947927
TMPRSS2	69.8651	-0.217795	0.582288	-0.374034	0.708379	0.947927
KMT2C	553.965	-0.0619723	0.166125	-0.373045	0.709115	0.947927
ENPP4	26.9921	-0.173795	0.4655	-0.373352	0.708886	0.947927
AKAP10	126.713	-0.0412826	0.110757	-0.372731	0.709349	0.947927
TNS3	151.791	-0.188716	0.50665	-0.372477	0.709538	0.947962
UQCRC1	24.8138	0.0776456	0.208542	0.372326	0.70965	0.947993
TCTE1	19.2282	0.333371	0.895722	0.372181	0.709758	0.948017
ZBED5	97.2262	0.137236	0.368995	0.371918	0.709954	0.948106
FAM153CP	25.8997	0.165248	0.444392	0.371851	0.710004	0.948106
EFCAB12	99.5491	0.358971	0.966664	0.37135	0.710377	0.948125
NR2C1	41.0218	0.0742855	0.199999	0.37143	0.710318	0.948125
SART1	21.6795	-0.0815774	0.219677	-0.371351	0.710376	0.948125
FAM227A	270.632	0.314371	0.845828	0.371673	0.710136	0.948125
CRAT	11.5319	0.132452	0.357569	0.370425	0.711066	0.948244
DYNLRB2	45.4825	0.371202	1.00507	0.369331	0.711881	0.948244
TRAPPC9	481.39	0.112019	0.303839	0.36868	0.712366	0.948244
FYB2	153.884	-0.261434	0.709787	-0.368328	0.712629	0.948244
UCKL1	14.6986	0.0781874	0.211778	0.369196	0.711982	0.948244
NOD1	22.8276	0.107402	0.29004	0.370299	0.71116	0.948244
RAB17	17.5274	0.19885	0.535954	0.371021	0.710622	0.948244
SETBP1	107.946	0.13838	0.375785	0.368243	0.712692	0.948244
LINC01644	27.642	0.104692	0.283801	0.368893	0.712207	0.948244
WTIP	7.75413	-0.140815	0.382669	-0.367982	0.712887	0.948244
RELB	15.6351	-0.135913	0.369188	-0.368139	0.71277	0.948244
CTDSPL2	116.103	-0.0515205	0.139208	-0.370097	0.71131	0.948244
HIP1R	25.6182	-0.117181	0.31825	-0.368203	0.712722	0.948244
ISG20	27.3002	-0.0983878	0.266933	-0.368586	0.712436	0.948244
VTCN1	82.8531	-0.143957	0.390243	-0.368891	0.712209	0.948244
NRDE2	30.1093	-0.0392701	0.106127	-0.37003	0.71136	0.948244
C19orf12	13.11	0.104639	0.282456	0.370461	0.711039	0.948244
CASC2	344.423	0.340112	0.921837	0.36895	0.712165	0.948244
SAA4	54.5828	-0.222912	0.601583	-0.370542	0.710979	0.948244
FAM131A	14.8339	0.129781	0.350699	0.370064	0.711335	0.948244
FANCD2	23.1752	0.176566	0.477976	0.369404	0.711826	0.948244
PFDN4	7.65879	0.0848308	0.230271	0.368395	0.712579	0.948244
SSBP4	27.5931	0.169264	0.459802	0.368125	0.71278	0.948244
RSPH4A	79.9957	0.333382	0.903698	0.368909	0.712196	0.948244
NFYA	41.1196	0.0521417	0.14166	0.368077	0.712816	0.948244
SUB1	29.3424	0.058501	0.158584	0.368896	0.712206	0.948244
LURAP1	21.1485	0.253353	0.685591	0.36954	0.711725	0.948244
APAF1	63.4992	0.134771	0.366855	0.367367	0.713345	0.948291
RPS16	34.8426	0.111542	0.30359	0.367409	0.713314	0.948291
PIK3CD	11.811	-0.124709	0.340686	-0.366052	0.714326	0.948291
EFCAB2	227.028	0.248117	0.676387	0.366827	0.713748	0.948291
RPL9	38.883	-0.105493	0.287347	-0.367129	0.713523	0.948291
NEK11	438.912	0.277559	0.758582	0.365891	0.714446	0.948291
RAB5IF	13.7339	0.134429	0.367054	0.366239	0.714187	0.948291
ZNF124	147.432	0.167522	0.457699	0.366008	0.714359	0.948291
RSU1	72.7356	-0.0759502	0.206705	-0.367432	0.713297	0.948291
ANKRD11	573.224	0.048032	0.131018	0.366607	0.713912	0.948291
TEKT2	32.5462	-0.370844	1.01256	-0.366245	0.714183	0.948291
ARL17B	9.079	0.245526	0.668619	0.367214	0.71346	0.948291
HNRNPA1	113.516	0.0845148	0.230899	0.366024	0.714347	0.948291
DYNC1H1	305.88	-0.0805687	0.219848	-0.366474	0.714011	0.948291
GNL2	37.3228	0.0715161	0.195225	0.366326	0.714122	0.948291
TTLL7	79.4058	0.287424	0.783041	0.367061	0.713573	0.948291
JADE3	47.2022	0.117037	0.319618	0.366177	0.714233	0.948291
ENSG00000266302	37.8725	-0.096426	0.264795	-0.364154	0.715743	0.94865
DPM2	9.34426	0.0819854	0.224848	0.364626	0.715391	0.94865
RNF43	39.5517	0.088623	0.243335	0.364202	0.715707	0.94865
MTHFD2	15.3416	0.147309	0.404844	0.363865	0.715959	0.94865
ZNF641	9.39116	0.12367	0.33948	0.364292	0.71564	0.94865
DBI	12.0837	-0.0917278	0.251717	-0.364409	0.715553	0.94865
TMEM63A	79.2189	-0.0944889	0.259015	-0.364802	0.71526	0.94865
OCA2	32.9308	0.222766	0.611128	0.364516	0.715473	0.94865
GORAB	8.16358	-0.134949	0.370974	-0.363769	0.716031	0.94865
EDC4	23.5854	0.129103	0.354945	0.363726	0.716062	0.94865
DENND1B	122.999	-0.0891544	0.244364	-0.364842	0.715229	0.94865
NME6	10.9144	0.0931078	0.2558	0.363987	0.715867	0.94865
U2SURP	153.796	0.0359531	0.0986541	0.364436	0.715533	0.94865
HERC2P2	19.9192	-0.0730972	0.200575	-0.364439	0.715531	0.94865
PTTG1IP	172.779	-0.0696347	0.190855	-0.364857	0.715218	0.94865
RNLS	54.8451	0.137707	0.378765	0.363568	0.71618	0.948688
ERBB4	505.327	0.133255	0.366778	0.363311	0.716372	0.948823
SRP68	29.0742	-0.0602882	0.16617	-0.36281	0.716747	0.9492
C1orf174	11.804	-0.0802358	0.221311	-0.362547	0.716943	0.949341
MATCAP1	12.2192	-0.0970008	0.267802	-0.36221	0.717195	0.949386
LAMC2	240.552	-0.170268	0.47017	-0.362142	0.717246	0.949386
ATP6V0E1	48.9238	-0.0705349	0.19477	-0.362145	0.717243	0.949386
ABCC6	73.4922	0.250551	0.692135	0.361997	0.717354	0.949411
GAS6	21.0097	-0.120905	0.334235	-0.361736	0.717549	0.949431
EXOSC2	8.34002	0.0996844	0.275521	0.361804	0.717499	0.949431
NAPA	43.9545	-0.0577176	0.15979	-0.361208	0.717944	0.949791
NBDY	51.3003	0.0966837	0.267813	0.361011	0.718091	0.949791
PLCB1	32.8043	-0.207792	0.575484	-0.361073	0.718045	0.949791
ENSG00000269091	35.905	0.368728	1.0219	0.360826	0.718229	0.949855
SMARCAD1	90.7505	0.0459382	0.127517	0.360253	0.718658	0.949948
SRRM1	203.427	-0.0506959	0.140706	-0.360297	0.718625	0.949948
SIMC1	44.4457	-0.0827767	0.229606	-0.360516	0.718461	0.949948
SPEF2	490.312	0.321583	0.892143	0.360461	0.718502	0.949948
SH3KBP1	108.45	-0.127313	0.356863	-0.356757	0.721274	0.950146
POLR2K	9.08845	0.0799898	0.222656	0.359253	0.719405	0.950146
C22orf46	8.90345	0.081471	0.228565	0.356446	0.721506	0.950146
DIDO1	146.646	-0.0402517	0.112134	-0.35896	0.719625	0.950146
ENSG00000222017	10.4637	0.174371	0.48862	0.356864	0.721193	0.950146
CCDC82	79.4798	0.0923152	0.258871	0.356607	0.721386	0.950146
SNX29	140.917	0.123812	0.346624	0.357194	0.720947	0.950146
ABHD5	33.0918	0.112908	0.315751	0.357584	0.720655	0.950146
SMIM31	12.5937	-0.213296	0.593321	-0.359495	0.719225	0.950146
SNRPA	12.9262	-0.089374	0.24869	-0.359379	0.719312	0.950146
DRC7	56.4692	0.363653	1.01698	0.35758	0.720657	0.950146
TRANK1	74.2831	-0.0959292	0.267777	-0.358243	0.720162	0.950146
PRORP	61.4224	-0.0574092	0.160365	-0.357992	0.72035	0.950146
TMED9	28.6332	-0.124441	0.348677	-0.356896	0.72117	0.950146
NACC2	40.9171	0.058265	0.162618	0.358293	0.720124	0.950146
NUP85	36.7757	0.110794	0.309136	0.358398	0.720045	0.950146
USP2-AS1	155.641	0.344736	0.959042	0.359459	0.719252	0.950146
IL1R1	64.3786	-0.173635	0.487079	-0.356481	0.72148	0.950146
ZNF775	18.5139	0.153485	0.430737	0.35633	0.721593	0.950146
LAPTM4B	28.9031	-0.098015	0.274355	-0.357256	0.7209	0.950146
RAB4A	33.6108	0.0760022	0.213173	0.356528	0.721445	0.950146
GPC1	39.9727	-0.173385	0.48552	-0.357113	0.721008	0.950146
SPAG1	204.059	-0.208768	0.584825	-0.356976	0.72111	0.950146
SLC39A6	44.0517	0.0947544	0.265207	0.357285	0.720879	0.950146
PTPRG	111.119	-0.11696	0.326887	-0.357799	0.720493	0.950146
EDF1	23.6242	-0.0936245	0.261046	-0.358652	0.719856	0.950146
NMT1	81.151	0.0494317	0.137339	0.359925	0.718903	0.950146
PHF8	48.1664	-0.0489369	0.137094	-0.356958	0.721123	0.950146
GBP4	49.4015	0.125934	0.351917	0.357852	0.720454	0.950146
KDM1A	131.328	0.100757	0.281545	0.357872	0.720439	0.950146
TOB2	38.2154	0.0700205	0.194628	0.359766	0.719022	0.950146
NPAS3	30.9323	0.14428	0.405058	0.356195	0.721695	0.950161
BRAF	238.291	0.0441525	0.124029	0.355985	0.721852	0.950161
BLOC1S5	16.7537	0.0840311	0.236085	0.355936	0.721888	0.950161
RAB22A	71.9977	-0.0862394	0.242358	-0.355835	0.721964	0.950161
BCOR	35.8853	0.0607497	0.170858	0.355556	0.722173	0.950317
MRPS15	12.2831	0.10153	0.285677	0.355401	0.722289	0.950352
IFNAR1	99.6997	-0.0828357	0.233421	-0.354877	0.722682	0.950739
CTDP1	48.2991	0.101117	0.285023	0.354769	0.722763	0.950739
SRSF10	89.2251	0.0687147	0.193778	0.354605	0.722886	0.950782
PGRMC1	35.3399	0.0931456	0.263119	0.354006	0.723334	0.951254
ARSA	7.75472	0.0809657	0.23087	0.350698	0.725815	0.951322
KIAA0040	19.2738	0.119199	0.338668	0.351963	0.724866	0.951322
HLA-DQB1	23.5806	-0.16151	0.459872	-0.351206	0.725434	0.951322
TLCD3A	10.0008	-0.0976772	0.278487	-0.350742	0.725782	0.951322
ERCC3	35.1804	0.0528715	0.150567	0.35115	0.725476	0.951322
PLCE1	362.12	-0.178338	0.507804	-0.351195	0.725442	0.951322
RLF	207.747	-0.0348148	0.0988425	-0.352225	0.72467	0.951322
MRPL18	9.26264	0.112333	0.318776	0.352388	0.724547	0.951322
RPSAP58	114.648	0.111661	0.316064	0.353284	0.723875	0.951322
MVK	29.5513	0.179442	0.510706	0.351361	0.725317	0.951322
IFT80	237.847	0.171746	0.485529	0.353731	0.723541	0.951322
PLEKHA1	81.2793	0.107221	0.305132	0.351391	0.725295	0.951322
C9orf85	63.774	0.0378734	0.107668	0.35176	0.725018	0.951322
ATF7IP2	107.446	0.106387	0.301474	0.35289	0.724171	0.951322
MT-CO2	137.463	-0.117568	0.333192	-0.352854	0.724198	0.951322
CFAP77	87.2175	0.35332	1.00511	0.351523	0.725196	0.951322
NR2F6	9.3545	-0.0973436	0.276175	-0.35247	0.724486	0.951322
PEAK1	266.441	0.107956	0.307677	0.350875	0.725682	0.951322
RBMX	97.4746	0.0440305	0.124951	0.352381	0.724552	0.951322
GARRE1	54.0359	0.0535577	0.151722	0.352998	0.72409	0.951322
SPAG16	1453.85	0.240937	0.68675	0.350836	0.725711	0.951322
UBXN1	14.0808	-0.083851	0.23787	-0.352508	0.724457	0.951322
HMG20A	61.184	0.0663522	0.189024	0.351025	0.72557	0.951322
ZMAT3	48.2299	0.0968714	0.274009	0.353534	0.723688	0.951322
AGFG2	15.9903	-0.115298	0.326258	-0.353396	0.723792	0.951322
ZNF740	18.3156	0.0940694	0.26701	0.352307	0.724608	0.951322
NLK	95.0989	0.0559709	0.158408	0.353334	0.723838	0.951322
HACD3	114.38	0.150128	0.428598	0.350277	0.726131	0.951501
MMUT	22.6562	0.100851	0.287907	0.350289	0.726122	0.951501
ABTB2	33.1986	0.21742	0.621086	0.350064	0.72629	0.951544
RGS3	47.0969	0.194824	0.556652	0.349993	0.726344	0.951544
BCL2L14	17.7774	-0.126335	0.36128	-0.349688	0.726573	0.951608
RLIM	130.126	0.0707986	0.202448	0.349713	0.726554	0.951608
DCDC1	856.087	0.321345	0.92045	0.349117	0.727001	0.952051
PODXL	75.7261	-0.173523	0.497453	-0.348824	0.727221	0.952222
WASHC2A	38.0807	-0.0958035	0.274838	-0.348582	0.727403	0.952224
GRK2	21.0811	-0.083949	0.240807	-0.348615	0.727378	0.952224
ZNF680	73.178	-0.0628539	0.180464	-0.34829	0.727623	0.952275
SMARCD1	19.6964	-0.0856989	0.246038	-0.348315	0.727603	0.952275
NUP88	68.7931	-0.0631995	0.182783	-0.345762	0.729521	0.952412
ZNF518B	20.7504	-0.0798774	0.229644	-0.347832	0.727967	0.952412
ZNF169	11.6485	0.0800483	0.230363	0.347488	0.728225	0.952412
BCL7A	43.431	-0.0720453	0.207194	-0.347718	0.728052	0.952412
ZC3H12A	37.9286	-0.140981	0.406362	-0.346934	0.728641	0.952412
FMN1	123.655	-0.150432	0.434272	-0.346401	0.729041	0.952412
SLC25A43	25.6046	-0.172109	0.498222	-0.345446	0.729759	0.952412
EIF4B	130.964	-0.0439663	0.127254	-0.345499	0.729719	0.952412
MTM1	110.633	-0.103025	0.298097	-0.345608	0.729637	0.952412
ARHGAP18	192.159	-0.201214	0.579583	-0.34717	0.728464	0.952412
ENSG00000277611	13.1457	0.169001	0.486837	0.34714	0.728486	0.952412
CHST15	117.826	0.0901291	0.260946	0.345393	0.729799	0.952412
STX18	192.045	-0.100861	0.291006	-0.346595	0.728896	0.952412
HERPUD2	44.2093	-0.0474833	0.137142	-0.346234	0.729167	0.952412
TTC26	169.596	0.270875	0.782603	0.346121	0.729252	0.952412
CBFA2T2	221.436	0.0302238	0.087503	0.345403	0.729791	0.952412
ST8SIA1	26.635	-0.281192	0.812853	-0.345932	0.729394	0.952412
CCDC187	115.494	0.337226	0.970304	0.347547	0.728181	0.952412
PACRGL	94.9295	0.141632	0.409709	0.34569	0.729576	0.952412
SCARB1	95.1134	-0.134712	0.389688	-0.345693	0.729574	0.952412
PLA2G6	16.7642	0.0796068	0.230348	0.345594	0.729648	0.952412
STT3A	38.1905	-0.0743418	0.21466	-0.346323	0.7291	0.952412
SEPTIN7	191.686	0.0457165	0.131576	0.347454	0.728251	0.952412
FHIP2A	56.8534	-0.048083	0.139694	-0.344202	0.730695	0.952926
RHOU	19.7769	-0.207456	0.602891	-0.344102	0.730769	0.952926
ZDHHC1	24.8074	0.192162	0.55884	0.343858	0.730953	0.952926
NEK5	150.79	0.31838	0.925719	0.343927	0.730901	0.952926
PNPO	8.90701	0.0748175	0.217268	0.344356	0.730578	0.952926
RPL30	31.0605	0.112578	0.327129	0.344139	0.730742	0.952926
ILVBL	7.81361	-0.094456	0.274844	-0.343672	0.731093	0.952926
RAB20	17.7627	0.105821	0.307224	0.344443	0.730513	0.952926
CACUL1	173.135	-0.0582411	0.169318	-0.343974	0.730866	0.952926
OSBPL8	146.699	-0.0596451	0.173525	-0.343726	0.731052	0.952926
RNF38	144.091	-0.0428275	0.124909	-0.342871	0.731696	0.953013
PANK4	10.1616	0.0943429	0.275262	0.342739	0.731795	0.953013
IGHMBP2	11.592	0.0922335	0.268881	0.343028	0.731578	0.953013
CYP4F12	25.2367	-0.140523	0.409833	-0.342878	0.73169	0.953013
ENSG00000291113	24.738	0.164829	0.481019	0.342666	0.73185	0.953013
HSPG2	213.528	-0.163722	0.477015	-0.343222	0.731431	0.953013
VAV3	70.8712	-0.119932	0.349641	-0.343014	0.731588	0.953013
KCNS3	24.4923	-0.189022	0.551689	-0.342625	0.731881	0.953013
EMB	55.9018	-0.103802	0.303722	-0.341766	0.732527	0.953236
JADE1	14.7195	-0.148962	0.436038	-0.341625	0.732633	0.953236
TMEM219	15.1897	-0.0733891	0.214569	-0.342031	0.732328	0.953236
SNRPG	12.6212	0.0870513	0.254954	0.341439	0.732773	0.953236
SPTLC1	82.6749	-0.0523058	0.153083	-0.341682	0.73259	0.953236
ENSG00000249207	9.11002	-0.108488	0.317686	-0.341494	0.732731	0.953236
POLR3D	11.4609	-0.0991273	0.289808	-0.342045	0.732317	0.953236
FOCAD	189.175	0.133879	0.391749	0.341748	0.73254	0.953236
MTREX	144.013	0.0524291	0.153632	0.341263	0.732905	0.953291
SAFB	132.635	0.0791967	0.232481	0.340659	0.73336	0.953365
TTLL5	508.964	0.185851	0.545206	0.340882	0.733192	0.953365
SPCS2	55.1225	-0.0769832	0.225983	-0.34066	0.73336	0.953365
AMOTL1	37.4799	0.238116	0.699272	0.34052	0.733465	0.953365
CCNDBP1	13.5591	-0.0923874	0.271354	-0.340469	0.733504	0.953365
VOPP1	163.729	-0.0523817	0.153626	-0.340969	0.733127	0.953365
SDF4	27.0295	0.0826422	0.242822	0.34034	0.7336	0.953374
TFCP2L1	158.558	-0.227544	0.669253	-0.339997	0.733859	0.953593
PILRB	73.238	0.115756	0.343053	0.337429	0.735794	0.954102
TADA1	13.3949	0.0839244	0.247685	0.338835	0.734734	0.954102
DOCK7	151.843	0.085114	0.252161	0.337538	0.735711	0.954102
KHSRP	36.0498	0.0661455	0.196759	0.336175	0.736739	0.954102
AIMP1	40.7759	0.0498056	0.147916	0.336715	0.736331	0.954102
OCRL	30.6646	-0.0682422	0.201866	-0.338056	0.735321	0.954102
PAGR1	11.6677	0.120405	0.358008	0.336319	0.736631	0.954102
EPB41L2	38.3202	0.241894	0.716898	0.337417	0.735803	0.954102
C6orf62	55.2341	0.0705592	0.208403	0.338571	0.734933	0.954102
FAM151B-DT	36.0219	-0.161283	0.478473	-0.33708	0.736057	0.954102
LBHD1	8.09258	0.115097	0.339613	0.338907	0.73468	0.954102
LCORL	148.831	-0.0769073	0.226741	-0.339185	0.73447	0.954102
CFAP43	643.291	0.300373	0.893073	0.336337	0.736617	0.954102
USP42	36.7515	0.106566	0.31506	0.338241	0.735182	0.954102
CCDC159	12.293	0.101065	0.300041	0.336838	0.736239	0.954102
SPOP	71.5891	0.038656	0.114557	0.337438	0.735787	0.954102
MED10	14.2385	0.0565936	0.168287	0.336293	0.73665	0.954102
TSC22D2	123.508	-0.101157	0.299548	-0.3377	0.735589	0.954102
TMCC3	35.1006	-0.147939	0.436187	-0.339165	0.734486	0.954102
RPGRIP1L	169.495	0.233339	0.692864	0.336774	0.736287	0.954102
PXDNL	10.5594	0.133577	0.395329	0.337889	0.735447	0.954102
RFX3	928.836	-0.208264	0.615006	-0.338636	0.734884	0.954102
SPAG8	55.4826	0.332412	0.986344	0.337014	0.736106	0.954102
ATG9A	15.3463	0.104101	0.309574	0.33627	0.736667	0.954102
ZNF318	64.1209	-0.156664	0.463225	-0.338204	0.735209	0.954102
IPO7	105.472	0.057811	0.170714	0.338643	0.734879	0.954102
CCDC88C	382.598	-0.156624	0.464294	-0.337338	0.735862	0.954102
STARD5	22.5032	0.155028	0.461221	0.336125	0.736777	0.954102
GTF2E2	132.442	0.0726491	0.216604	0.335401	0.737322	0.954692
LARP4	134.22	-0.046999	0.140605	-0.334264	0.738181	0.954885
SLC43A2	59.7372	0.137845	0.413145	0.333647	0.738646	0.954885
PCNX4	177.912	0.110323	0.330232	0.334077	0.738322	0.954885
CFAP47	886.182	0.328712	0.985119	0.333678	0.738623	0.954885
TIA1	60.2391	-0.0572578	0.171581	-0.333708	0.7386	0.954885
BACH1	303.756	-0.0908001	0.271772	-0.334104	0.738301	0.954885
ALDH1L1	14.8918	0.144432	0.432157	0.334211	0.73822	0.954885
XRCC4	60.2311	0.101523	0.303396	0.334622	0.73791	0.954885
DBF4B	16.5338	-0.160377	0.480013	-0.334111	0.738296	0.954885
RFC1	71.0054	0.0687574	0.205923	0.333898	0.738456	0.954885
E2F4	9.88963	0.0878398	0.2623	0.334883	0.737714	0.954885
SND1	291.365	0.0519179	0.155504	0.333868	0.738479	0.954885
ZNF654	156.613	0.0653672	0.195548	0.334277	0.738171	0.954885
GSTA4	14.82	0.155715	0.4677	0.332939	0.739181	0.954913
ENSG00000261732	11.4368	-0.132122	0.397166	-0.332662	0.739389	0.954913
LARS1	115.953	0.0524834	0.157761	0.332677	0.739378	0.954913
MT2A	99.5091	-0.184268	0.553605	-0.332851	0.739247	0.954913
DDX60L	174.435	0.123891	0.372253	0.332813	0.739275	0.954913
TMEM150C	19.5881	0.082027	0.246021	0.333415	0.738821	0.954913
ENSG00000224479	56.8307	-0.268383	0.806181	-0.332907	0.739205	0.954913
CDC14B	133.378	-0.102227	0.306724	-0.333286	0.738918	0.954913
EFR3A	162.113	-0.0557629	0.167815	-0.332289	0.739671	0.95516
TMEM178B	26.9967	0.207345	0.624575	0.331977	0.739906	0.955246
SPON1-AS1	9.82172	-0.123484	0.371982	-0.331962	0.739918	0.955246
PDK1	202.263	-0.0702539	0.211723	-0.331819	0.740026	0.955268
MUC1	208.279	0.117033	0.353191	0.331358	0.740374	0.955535
NOTCH2NLB	7.66359	-0.0946524	0.285695	-0.331306	0.740413	0.955535
RNF44	29.673	-0.089163	0.269327	-0.331059	0.7406	0.955659
CFL1	44.5075	-0.104549	0.31619	-0.330652	0.740907	0.955939
RNPC3	86.8098	0.0596101	0.180626	0.330019	0.741385	0.95644
KAT8	17.086	0.0541346	0.164382	0.329322	0.741913	0.956691
SLC46A3	11.4101	0.146238	0.44411	0.329282	0.741942	0.956691
ZNF273	145.522	0.230669	0.700334	0.329371	0.741875	0.956691
CNTN3	83.4206	-0.12576	0.381678	-0.329493	0.741783	0.956691
CASTOR3P-1	62.5992	0.177573	0.540721	0.3284	0.74261	0.956852
VAMP4	14.025	0.0599196	0.182215	0.328841	0.742276	0.956852
ZNF41	19.4904	0.0832981	0.253593	0.328472	0.742555	0.956852
KPNB1-DT	19.4954	0.0797014	0.242632	0.328487	0.742544	0.956852
EMC3	46.5031	0.0858741	0.261309	0.32863	0.742435	0.956852
TTYH3	50.3588	0.116869	0.355552	0.328698	0.742384	0.956852
LNX2	103.246	-0.0778531	0.23735	-0.32801	0.742904	0.957115
ZC3HC1	9.25875	0.085452	0.260692	0.32779	0.743071	0.957212
SNX1	89.7669	0.0447636	0.136684	0.327497	0.743292	0.957299
RAVER2	61.408	-0.0907657	0.27718	-0.327461	0.743319	0.957299
ENSG00000223725	63.6332	0.187497	0.572836	0.327314	0.743431	0.957326
B3GNT5	105.866	-0.102366	0.313206	-0.326831	0.743796	0.957434
LAMP3	34.4717	-0.111102	0.340102	-0.326671	0.743916	0.957434
RHEB	100.887	-0.0834964	0.255488	-0.326812	0.74381	0.957434
BMS1P20	11.6261	-0.0628882	0.192551	-0.326605	0.743967	0.957434
SYVN1	18.0242	-0.0678432	0.207636	-0.326741	0.743863	0.957434
PUM3	86.189	0.0483222	0.148034	0.326425	0.744103	0.957493
TRAF2	23.9121	-0.0773644	0.237581	-0.325634	0.744702	0.957577
MINDY1	13.1363	-0.0929383	0.285839	-0.325142	0.745074	0.957577
CSNK1G3	110.223	-0.0350361	0.107738	-0.325199	0.745031	0.957577
SLC1A5	12.0406	0.13278	0.408086	0.325372	0.7449	0.957577
ATP11C	44.4416	0.0621409	0.190741	0.325787	0.744586	0.957577
PPIC	15.268	0.0778002	0.23858	0.326097	0.744351	0.957577
INPP5E	13.275	0.153437	0.47103	0.325748	0.744615	0.957577
ADAMTS9-AS2	15.1836	-0.208327	0.639708	-0.32566	0.744682	0.957577
RNF128	12.3503	0.144532	0.444373	0.325249	0.744993	0.957577
DNAH1	186.957	0.258853	0.795383	0.325445	0.744844	0.957577
KPNA7	24.0574	-0.228288	0.702994	-0.324737	0.74538	0.957738
BLTP1	268.077	0.0335671	0.103354	0.324778	0.745349	0.957738
VWA3A	398.046	0.306083	0.944909	0.323928	0.745992	0.957942
RUNDC1	35.6913	0.0969891	0.299273	0.324083	0.745875	0.957942
EIF4E3	35.9105	0.127772	0.394272	0.32407	0.745885	0.957942
MATCAP2	70.8264	-0.127336	0.392613	-0.32433	0.745688	0.957942
RPL29	22.432	0.111068	0.34283	0.323973	0.745958	0.957942
NGLY1	78.1901	0.0745539	0.230726	0.323127	0.746599	0.958109
IDH3G	10.2738	0.0621909	0.192732	0.32268	0.746937	0.958109
ALOX12P2-1	183.569	-0.100447	0.310475	-0.323527	0.746296	0.958109
MECP2	98.0476	-0.0455251	0.14074	-0.323469	0.74634	0.958109
IL18	39.9151	-0.111674	0.34543	-0.32329	0.746476	0.958109
CENPS	13.654	0.193523	0.598977	0.323089	0.746628	0.958109
RPL32	30.8457	0.108776	0.336881	0.322891	0.746778	0.958109
APOBEC3C	14.4604	0.113937	0.352938	0.322825	0.746828	0.958109
CRISPLD1	29.8574	-0.248475	0.769828	-0.322767	0.746872	0.958109
TMEM53	12.1683	0.131604	0.409915	0.321053	0.74817	0.958121
GSTO1	14.5343	-0.094901	0.295866	-0.320757	0.748395	0.958121
CEP85L	73.903	0.0964607	0.299193	0.322403	0.747148	0.958121
PTPN21	50.5934	0.0934754	0.291398	0.320783	0.748375	0.958121
CCDC92	70.0042	0.080164	0.24964	0.321119	0.74812	0.958121
ENSG00000287555	10.5121	-0.0751613	0.234053	-0.321129	0.748113	0.958121
RALBP1	78.1997	0.0681685	0.213027	0.32	0.748969	0.958121
SLU7	36.4696	-0.0543376	0.168895	-0.321725	0.747661	0.958121
LINGO1	90.7837	-0.057156	0.177887	-0.321305	0.747979	0.958121
UBE2Q2P2-1	107.332	0.0875021	0.271661	0.3221	0.747377	0.958121
CRY1	63.7526	0.170439	0.532492	0.320078	0.748909	0.958121
TRIM56	151.004	0.0645687	0.201784	0.319989	0.748977	0.958121
BBIP1	23.7594	-0.118267	0.369677	-0.319918	0.74903	0.958121
LSG1	39.0704	0.113797	0.353576	0.321847	0.747569	0.958121
MARCHF7	217.796	-0.0450848	0.140763	-0.320289	0.748749	0.958121
AGPAT5	62.2768	-0.109273	0.341267	-0.320197	0.748819	0.958121
CYFIP2	59.9702	0.122108	0.38047	0.320939	0.748257	0.958121
FBXO28	55.3802	-0.0605675	0.187893	-0.322351	0.747187	0.958121
TRIM26	50.6489	0.0802109	0.250221	0.32056	0.748544	0.958121
LIMD1	112.078	0.105193	0.326952	0.321739	0.747651	0.958121
ENSG00000254186	156.351	0.239156	0.74371	0.321571	0.747777	0.958121
CNOT6L	92.1586	0.0515936	0.160951	0.320555	0.748548	0.958121
C3	501.57	-0.154859	0.482322	-0.32107	0.748157	0.958121
ASTN2	86.3597	-0.176943	0.55682	-0.317774	0.750656	0.958193
HYDIN2	40.8917	0.197248	0.620791	0.317737	0.750685	0.958193
LANCL2	16.5068	-0.0603896	0.19009	-0.317689	0.750721	0.958193
TASP1	168.046	0.100521	0.315413	0.318696	0.749957	0.958193
LRRC59	35.475	0.0813125	0.256005	0.317621	0.750772	0.958193
NBEA	606.908	-0.151669	0.4765	-0.318298	0.750259	0.958193
CHSY1	52.7043	0.0492105	0.155191	0.317096	0.751171	0.958193
GTF2B	30.8627	-0.0673436	0.212144	-0.317442	0.750908	0.958193
HINT1	22.5236	-0.0750858	0.235915	-0.318275	0.750276	0.958193
TOMM20	46.6148	-0.0783287	0.246074	-0.318314	0.750247	0.958193
RECQL	19.9824	0.126653	0.396601	0.319347	0.749463	0.958193
UBN2	211.423	0.0986335	0.310908	0.317244	0.751059	0.958193
MRFAP1	43.4821	-0.089176	0.280766	-0.317617	0.750776	0.958193
KHDC4	99.7155	-0.0510219	0.160377	-0.318137	0.750381	0.958193
LAMTOR3	18.8146	0.0866624	0.272139	0.318448	0.750145	0.958193
CHODL	106.635	0.0897609	0.282728	0.317481	0.750879	0.958193
ATP6V0A2	49.6473	0.114793	0.359208	0.319573	0.749292	0.958193
ACSL1	119.263	-0.0979172	0.308763	-0.317128	0.751147	0.958193
PTPRM	269.883	0.057436	0.180754	0.317757	0.750669	0.958193
TRIM39	9.41346	0.0708724	0.222027	0.319207	0.74957	0.958193
ENSG00000289349	23.9206	-0.208132	0.652754	-0.318852	0.749839	0.958193
CFAP119	23.0828	0.282858	0.891994	0.317107	0.751162	0.958193
RSPH1	292.141	0.296701	0.931777	0.318425	0.750163	0.958193
RFX7	220.394	-0.0537024	0.169556	-0.316723	0.751454	0.958439
XAF1	259.668	-0.0645628	0.206589	-0.312518	0.754647	0.958475
NRDC	171.714	0.0376249	0.120489	0.31227	0.754836	0.958475
RNF213-AS1	158.848	0.201156	0.637094	0.31574	0.7522	0.958475
POLB	33.0074	-0.0557275	0.176984	-0.314873	0.752858	0.958475
NTAQ1	11.9422	-0.107472	0.342468	-0.313817	0.75366	0.958475
DHX34	23.9109	-0.0443059	0.14168	-0.312718	0.754495	0.958475
ANKRD45	66.2116	-0.292876	0.934284	-0.313476	0.753919	0.958475
CD44	191.441	-0.2217	0.701834	-0.315887	0.752088	0.958475
GNG10	11.3362	0.0873118	0.278851	0.313113	0.754195	0.958475
RP2	19.0015	-0.0606307	0.191747	-0.316202	0.75185	0.958475
PLOD1	26.7411	0.146461	0.46633	0.314071	0.753467	0.958475
GOT2	32.0919	-0.0627351	0.199683	-0.314174	0.753389	0.958475
USP16	60.2669	-0.0399515	0.12673	-0.315248	0.752573	0.958475
MMAB	27.6453	0.140061	0.442975	0.316183	0.751864	0.958475
CGAS	9.68547	-0.112354	0.356862	-0.314838	0.752885	0.958475
IFT52	70.6704	0.200321	0.638552	0.313712	0.75374	0.958475
KIRREL1	40.6819	0.240789	0.762279	0.31588	0.752094	0.958475
PRKD3	100.814	0.0721919	0.229625	0.31439	0.753225	0.958475
PGAP1	133.046	-0.0943738	0.298526	-0.316133	0.751902	0.958475
DNAAF11	283.471	0.25176	0.806008	0.312354	0.754771	0.958475
CCDC142	7.87571	-0.0790278	0.252732	-0.312694	0.754513	0.958475
UBE2Q2P2	128.057	0.0757012	0.242359	0.312352	0.754773	0.958475
CCT6A	89.418	-0.0979255	0.311133	-0.314738	0.752961	0.958475
PUS10	25.5473	0.0754506	0.239648	0.314839	0.752884	0.958475
SOX13	25.0242	-0.0751396	0.239812	-0.313327	0.754032	0.958475
GMPR2	10.6779	0.0755799	0.241403	0.313086	0.754215	0.958475
RPL37	28.9442	-0.100256	0.32084	-0.31248	0.754676	0.958475
MACROD1	24.1295	0.0794259	0.252638	0.314387	0.753227	0.958475
MTHFD1L	71.1751	-0.0708775	0.22668	-0.312676	0.754527	0.958475
SIAE	15.5836	0.0708913	0.224277	0.316088	0.751935	0.958475
RPL35	17.6385	0.113162	0.359427	0.31484	0.752883	0.958475
RTF2	42.4059	0.0475281	0.151647	0.313413	0.753967	0.958475
WRNIP1	41.9082	-0.0339398	0.108592	-0.312544	0.754627	0.958475
GPR137B	42.5794	0.114357	0.362499	0.315469	0.752406	0.958475
NQO1	29.8388	-0.155467	0.495491	-0.313763	0.753701	0.958475
SRSF9	84.5808	0.117951	0.37754	0.312419	0.754722	0.958475
MTMR3	220.311	-0.0539622	0.172803	-0.312275	0.754831	0.958475
CCT6P1	9.98535	0.12039	0.385926	0.311952	0.755077	0.958503
JAG2	13.9002	0.185504	0.596775	0.310845	0.755918	0.958503
UFSP2	22.1526	0.0577408	0.185141	0.311874	0.755136	0.958503
SNX3	63.8309	-0.0489484	0.157728	-0.310334	0.756307	0.958503
NOL7	22.3854	0.0644534	0.207049	0.311295	0.755576	0.958503
AGPAT2	9.01061	0.123303	0.395635	0.311657	0.755301	0.958503
CALCRL-AS1	38.1718	0.130873	0.421653	0.310381	0.756271	0.958503
ENSG00000259925	172.689	-0.221446	0.710352	-0.311741	0.755237	0.958503
RPS17	16.7935	0.125979	0.405834	0.310421	0.756241	0.958503
ZBTB21	53.4904	0.10198	0.327521	0.311369	0.75552	0.958503
ZFAND4	34.4288	0.150177	0.482923	0.310976	0.755819	0.958503
MRPL45P2	15.1635	0.0804739	0.258847	0.310893	0.755882	0.958503
EIF1AY	7.29004	-0.233671	0.751826	-0.310804	0.755949	0.958503
SDHA	62.4805	-0.0484854	0.156124	-0.310557	0.756137	0.958503
NUCB2	243.741	-0.160368	0.514703	-0.311573	0.755365	0.958503
ZNF8	22.7981	-0.0597657	0.192265	-0.31085	0.755915	0.958503
SH2B3	11.4467	-0.0640531	0.207129	-0.309242	0.757137	0.95888
HINT3	30.6335	-0.0505025	0.163567	-0.308758	0.757506	0.95888
BUB1B	17.5506	0.251261	0.814891	0.308337	0.757826	0.95888
USP4	81.4524	-0.0434427	0.140897	-0.30833	0.757832	0.95888
FUZ	10.5996	-0.209227	0.677988	-0.3086	0.757626	0.95888
FAXDC2	24.4572	-0.188718	0.611904	-0.308411	0.757769	0.95888
C14orf39	17.0176	0.165587	0.536836	0.30845	0.75774	0.95888
MARCKSL1	9.03002	-0.150043	0.485442	-0.309086	0.757256	0.95888
RSL1D1-DT	18.3782	0.0739043	0.239602	0.308446	0.757743	0.95888
KPNA1	161.754	0.0732209	0.236395	0.30974	0.756759	0.95888
CCDC60	250.544	0.257262	0.83369	0.308582	0.75764	0.95888
DGKD	56.1275	-0.118524	0.383783	-0.308831	0.75745	0.95888
ZNF44	65.6344	0.0539854	0.175173	0.308183	0.757943	0.95888
CCP110	164.266	-0.189194	0.61396	-0.308154	0.757965	0.95888
ARMC3	544.452	0.30028	0.974234	0.308222	0.757914	0.95888
ECE1	306.189	-0.0851089	0.276344	-0.307981	0.758097	0.958932
UBA3	65.515	0.0349974	0.113697	0.307813	0.758225	0.958979
BBS5	92.5801	0.180607	0.58945	0.306399	0.759301	0.959236
CMPK2	29.8911	0.132835	0.434315	0.30585	0.759718	0.959236
MDK	28.137	0.144816	0.471426	0.307186	0.758702	0.959236
NANS	30.2964	0.0813601	0.266973	0.30475	0.760556	0.959236
NTPCR	24.8557	0.0479675	0.156327	0.30684	0.758965	0.959236
PDIA5	41.2059	0.0660784	0.215845	0.306138	0.759499	0.959236
LY75	64.8481	-0.129591	0.424074	-0.305585	0.75992	0.959236
JHY	85.3324	0.200536	0.655857	0.305762	0.759786	0.959236
TATDN2	19.8517	0.0776022	0.254624	0.304772	0.76054	0.959236
ENSG00000289130	14.1386	0.126915	0.414264	0.306363	0.759328	0.959236
DZANK1	153.836	0.228687	0.746407	0.306384	0.759312	0.959236
ZMYM6	44.2792	-0.0444563	0.145579	-0.305375	0.76008	0.959236
DUS4L	8.59963	0.0645425	0.210971	0.305931	0.759657	0.959236
IGSF10	56.3524	0.272994	0.889638	0.30686	0.75895	0.959236
OSBPL3	175.978	-0.082728	0.271512	-0.304693	0.7606	0.959236
DCTD	18.1617	-0.0775227	0.254343	-0.304796	0.760522	0.959236
ZC3H7B	29.407	0.0638546	0.209565	0.304701	0.760594	0.959236
DYNC2H1	652.489	0.189181	0.61801	0.306112	0.759519	0.959236
ENSG00000273398	9.47333	-0.102859	0.334753	-0.307268	0.758639	0.959236
PRPS2	29.8474	0.128552	0.421272	0.305152	0.76025	0.959236
TRADD	20.1853	-0.0929124	0.304944	-0.304687	0.760605	0.959236
RPLP1	39.6624	-0.137499	0.450186	-0.305427	0.760041	0.959236
TMEM222	17.5679	0.0860679	0.28173	0.305498	0.759987	0.959236
BRCA2	62.614	0.233993	0.765237	0.305779	0.759773	0.959236
NCALD	142.618	-0.201754	0.6627	-0.304442	0.760791	0.95932
MT-ND2	121.42	0.085094	0.27991	0.304005	0.761124	0.95932
SPATS2L	495.688	-0.0933609	0.30707	-0.304038	0.761099	0.95932
CATSPERE	19.5879	0.120364	0.395484	0.304346	0.760865	0.95932
CFAP46	369.599	0.30245	0.994275	0.304192	0.760982	0.95932
HSP90AA1	984.362	0.150908	0.497739	0.303188	0.761747	0.959326
ZNF627	26.8918	0.10565	0.348012	0.303583	0.761446	0.959326
SPICE1	107.832	0.0606248	0.199619	0.303703	0.761354	0.959326
ZRANB1	54.552	0.0452969	0.149375	0.303243	0.761705	0.959326
VNN3P	121.212	-0.148084	0.488461	-0.303164	0.761765	0.959326
MSL2	39.3622	0.051576	0.169847	0.303661	0.761386	0.959326
DGLUCY	159.33	-0.108411	0.357559	-0.303198	0.761739	0.959326
CHMP4C	11.5142	0.107891	0.356202	0.302892	0.761972	0.959375
TPT1	155.91	-0.106785	0.352571	-0.302875	0.761985	0.959375
IK	105.059	0.14043	0.464041	0.302624	0.762176	0.959502
LINC02541	20.9789	-0.18326	0.607778	-0.301525	0.763014	0.959513
ZNF20	32.3791	0.209403	0.697148	0.300371	0.763894	0.959513
HMGN2P46	28.9119	-0.122602	0.40586	-0.30208	0.762591	0.959513
PFKM	10.5477	0.057798	0.192271	0.300608	0.763714	0.959513
ITPKB	18.3311	0.0736782	0.243949	0.302023	0.762635	0.959513
TM2D1	61.2575	-0.0376947	0.124994	-0.301571	0.762979	0.959513
NOP2	10.3491	0.0994112	0.331377	0.299995	0.764181	0.959513
AP3B1	198.393	0.0623854	0.207352	0.300868	0.763515	0.959513
UBQLN2	21.2421	0.0642461	0.213327	0.301163	0.76329	0.959513
TMTC3	128.222	0.0531674	0.176048	0.302005	0.762648	0.959513
ENSG00000285043	44.793	0.095656	0.317673	0.301114	0.763327	0.959513
ENSG00000285679	151.957	0.089976	0.299044	0.300879	0.763507	0.959513
MEX3C	15.0884	-0.0846941	0.280287	-0.302169	0.762523	0.959513
RFX5	15.2882	-0.0925368	0.306624	-0.301792	0.76281	0.959513
ARRB2	11.2819	0.0816786	0.271446	0.300902	0.763489	0.959513
RTKN2	25.7106	-0.197826	0.658388	-0.30047	0.763819	0.959513
ENSG00000285827	56.6722	-0.0492717	0.163974	-0.300486	0.763807	0.959513
AGBL2	46.8699	0.246982	0.821935	0.300488	0.763805	0.959513
CKB	18.1891	0.140187	0.467262	0.300017	0.764164	0.959513
IDH1	34.0517	0.100906	0.336044	0.300277	0.763966	0.959513
ZNF629	16.1882	-0.0787759	0.262173	-0.300473	0.763816	0.959513
CHMP3	68.441	-0.0835917	0.278606	-0.300036	0.76415	0.959513
CFAP45	244.705	0.278406	0.92893	0.299707	0.764401	0.959675
LYRM1	14.0188	0.0785547	0.262298	0.299487	0.764568	0.959772
PPP1R21	79.0993	0.0647058	0.216149	0.299357	0.764667	0.959782
MT-RNR1	15619.2	-0.0363035	0.12147	-0.298868	0.76504	0.960136
STX2	43.1755	0.227592	0.761848	0.298737	0.765141	0.960148
DNAAF10	35.1344	0.17539	0.592678	0.295927	0.767286	0.960687
IFT122	241.636	0.212429	0.716401	0.296523	0.766831	0.960687
ZNF107	59.419	0.0954358	0.320901	0.297399	0.766162	0.960687
RMND5A	46.3225	0.0645884	0.217948	0.296348	0.766964	0.960687
BLVRA	19.844	-0.112958	0.380111	-0.297171	0.766336	0.960687
NPIPB14P	39.2766	-0.064844	0.219258	-0.295743	0.767426	0.960687
ZNF334	32.9737	0.0873753	0.29426	0.296932	0.766519	0.960687
PIK3R1	99.0506	0.131689	0.442697	0.29747	0.766107	0.960687
ANXA7	73.7454	0.0655673	0.22129	0.296296	0.767004	0.960687
CFI	38.349	-0.117476	0.397189	-0.295767	0.767408	0.960687
HECTD2	48.9453	0.0571531	0.192257	0.297274	0.766257	0.960687
SORBS2	411.685	-0.105416	0.356324	-0.295843	0.76735	0.960687
TPTEP1-1	76.8048	-0.0757507	0.254213	-0.297981	0.765717	0.960687
IFT43	263.702	0.137901	0.46522	0.296422	0.766908	0.960687
SLC36A4	45.8043	-0.0814318	0.274208	-0.296971	0.766489	0.960687
PYGB	40.3614	-0.0933387	0.31568	-0.295676	0.767478	0.960687
ABRAXAS1	10.3452	0.137009	0.461495	0.29688	0.766558	0.960687
PIP4K2C	20.134	0.0537763	0.180926	0.297227	0.766293	0.960687
SMAP1	122.233	-0.0675009	0.227898	-0.296189	0.767086	0.960687
POR	138.959	-0.0797335	0.268747	-0.296687	0.766706	0.960687
LPCAT2	32.373	0.15976	0.53692	0.297549	0.766048	0.960687
PDXK	219.897	0.0521132	0.176544	0.295185	0.767852	0.960837
FANCL	58.7951	0.0726068	0.245906	0.295262	0.767794	0.960837
TAF5L	15.6447	-0.0613539	0.207865	-0.295162	0.76787	0.960837
CCDC68	17.2189	-0.135933	0.461493	-0.29455	0.768338	0.961309
NOMO3	10.0947	-0.107687	0.365802	-0.294386	0.768463	0.961336
GRPEL2	10.1173	-0.0912493	0.310073	-0.294283	0.768542	0.961336
RPS4X	36.988	0.0994939	0.33876	0.2937	0.768987	0.96178
GPN1	14.0375	-0.0877638	0.29914	-0.293387	0.769227	0.961783
COA1	168.806	0.0657542	0.224266	0.293197	0.769372	0.961783
TOGARAM2	160.203	0.294314	1.00277	0.293503	0.769138	0.961783
NUB1	107.879	0.0564937	0.192831	0.292969	0.769546	0.961783
APOLD1	87.1061	-0.0890131	0.30394	-0.292864	0.769626	0.961783
IFT57	97.9631	0.17773	0.606586	0.293	0.769522	0.961783
TBC1D9B	87.8698	0.0582556	0.198742	0.293122	0.769429	0.961783
CASP2	36.7584	0.0757352	0.259045	0.292363	0.770009	0.96183
SFMBT1	102.385	-0.087965	0.301039	-0.292205	0.77013	0.96183
ZNF84	59.7468	0.0559232	0.191241	0.292423	0.769963	0.96183
GALNT3	109.088	-0.049581	0.169567	-0.292397	0.769983	0.96183
CCDC113	136.902	0.237199	0.812046	0.2921	0.77021	0.96183
CALD1	60.0778	-0.219467	0.750762	-0.292326	0.770037	0.96183
SCPEP1	86.7536	-0.0720616	0.24683	-0.291948	0.770326	0.961862
DNAJA4	74.9125	-0.166031	0.569039	-0.291774	0.77046	0.961915
ZNF214	43.3549	0.194067	0.667028	0.290942	0.771095	0.962371
DHX37	11.2828	-0.0899578	0.309254	-0.290887	0.771138	0.962371
WDR43	73.909	-0.060705	0.208738	-0.29082	0.771189	0.962371
IDS	135.444	-0.095709	0.328862	-0.291031	0.771028	0.962371
WDHD1	14.7277	0.121889	0.423046	0.288123	0.773253	0.96261
CATSPER2	39.9608	-0.0695771	0.240938	-0.288776	0.772753	0.96261
SFTA3-1	28.2016	0.15463	0.533824	0.289664	0.772073	0.96261
BTC	18.2002	-0.124435	0.433212	-0.287239	0.773929	0.96261
SP100	389.326	-0.048167	0.167681	-0.287254	0.773918	0.96261
RNF150	63.9362	0.133547	0.462375	0.288829	0.772712	0.96261
ME2	44.1555	0.0478118	0.165288	0.289263	0.77238	0.96261
ZSCAN20	10.4975	-0.0626386	0.216246	-0.289663	0.772074	0.96261
SAXO2	175.276	0.258425	0.891768	0.28979	0.771977	0.96261
CUX1	300.098	-0.0368243	0.128035	-0.287611	0.773644	0.96261
UBE2V1	126.436	0.0375146	0.129932	0.288725	0.772792	0.96261
KIFAP3	100.538	0.11209	0.38799	0.2889	0.772658	0.96261
KCTD16	29.503	0.228167	0.787018	0.289914	0.771882	0.96261
SLC30A7	90.8894	0.0308401	0.107281	0.287471	0.773752	0.96261
ENSG00000283674	165.831	0.173882	0.601912	0.288883	0.772671	0.96261
SPAG17	957.576	0.273868	0.952807	0.287433	0.773781	0.96261
ENSG00000248993	20.936	-0.0796574	0.276815	-0.287764	0.773528	0.96261
BCLAF1	187.159	-0.0550215	0.191209	-0.287756	0.773534	0.96261
RGS10	10.4572	-0.0766512	0.265594	-0.288603	0.772885	0.96261
ENSG00000291175	55.8637	0.11149	0.385386	0.289294	0.772357	0.96261
KIF3C	10.9148	-0.121329	0.420802	-0.288328	0.773096	0.96261
SEC24C	45.0084	0.0693816	0.239286	0.289952	0.771853	0.96261
ASPSCR1	11.6911	0.0740544	0.257694	0.287373	0.773827	0.96261
LDLRAD4	332.351	-0.202317	0.702071	-0.288172	0.773215	0.96261
LINC00871	13.1094	-0.162584	0.561589	-0.289506	0.772194	0.96261
METTL3	21.776	-0.0714827	0.248241	-0.287957	0.77338	0.96261
SLC25A5	26.7176	-0.108602	0.37545	-0.289259	0.772383	0.96261
N4BP1	200.205	-0.0756476	0.262575	-0.288099	0.773271	0.96261
ENSG00000237813	32.5374	-0.105794	0.368553	-0.287053	0.774072	0.962674
FLOT2	31.5842	0.0683259	0.238437	0.286557	0.774451	0.963033
SNX5	40.6528	0.0437046	0.153431	0.284848	0.775761	0.963156
YIPF1	27.9875	0.0558264	0.196914	0.283507	0.776788	0.963156
RDX	136.986	-0.0593254	0.208087	-0.285098	0.775569	0.963156
RNF114	44.6598	-0.0498777	0.175833	-0.283665	0.776667	0.963156
MAN2C1	23.3921	-0.0542734	0.189741	-0.286039	0.774848	0.963156
UCHL3	44.376	0.0451783	0.158335	0.285334	0.775388	0.963156
BTG2	17.5637	0.0931619	0.327833	0.284175	0.776277	0.963156
TAF1D	115.802	0.0624493	0.220058	0.283785	0.776575	0.963156
CUL7	13.5515	0.0584472	0.204511	0.28579	0.775039	0.963156
NUP35	16.7755	0.120661	0.422713	0.285444	0.775304	0.963156
CEP295	149.789	0.125543	0.442899	0.283457	0.776827	0.963156
SMYD2	114.819	0.13376	0.471291	0.283816	0.776551	0.963156
STIL	71.0856	-0.186625	0.656775	-0.284153	0.776293	0.963156
PARP1	34.0937	0.0686541	0.242106	0.28357	0.77674	0.963156
ATP1B3	80.7591	-0.101049	0.356375	-0.283548	0.776757	0.963156
ARMC2	184.061	0.212843	0.75054	0.283586	0.776727	0.963156
KMT5C	12.4369	0.105282	0.36951	0.284923	0.775703	0.963156
GNPTAB	100.364	0.089588	0.315763	0.28372	0.776625	0.963156
FAM102B	19.7257	0.113773	0.398854	0.285249	0.775453	0.963156
MFSD14B	69.5592	-0.0813008	0.285871	-0.284397	0.776106	0.963156
UBR4	290.583	0.018438	0.0646877	0.285031	0.775621	0.963156
TBC1D30	25.9343	0.104456	0.367537	0.284206	0.776253	0.963156
ZNF207	265.613	0.0272407	0.0960521	0.283603	0.776714	0.963156
NDEL1	69.0605	-0.0554607	0.194639	-0.284941	0.775689	0.963156
RPS18	34.8802	-0.132535	0.464063	-0.285597	0.775187	0.963156
FBRS	41.3156	-0.0725967	0.256633	-0.282882	0.777267	0.963518
HERPUD1	32.5272	-0.0818205	0.289284	-0.282838	0.777301	0.963518
CTSB	253.657	-0.0808296	0.285914	-0.282706	0.777403	0.963531
PEX19	18.6649	0.0611255	0.216361	0.282516	0.777548	0.963598
ALKBH5	37.8015	0.0692633	0.24527	0.282396	0.77764	0.963599
ZNF548	16.2303	-0.0952393	0.33799	-0.281782	0.778111	0.963741
NFATC2	36.6668	-0.224262	0.7959	-0.281771	0.778119	0.963741
FANK1	693.993	-0.206851	0.733988	-0.281817	0.778083	0.963741
PPM1B	84.8901	-0.0500598	0.177463	-0.282086	0.777877	0.963741
ENSG00000285991	38.3834	-0.192613	0.683994	-0.281601	0.77825	0.96379
HDX	32.7135	0.0969181	0.344524	0.28131	0.778473	0.963841
VPS4B	100.457	-0.0539035	0.191586	-0.281354	0.778439	0.963841
YTHDF1	22.9304	-0.0513316	0.182641	-0.281051	0.778671	0.963973
CHP1	66.7427	-0.0438445	0.156076	-0.280918	0.778773	0.963987
RBL2	115.313	0.0627064	0.223351	0.280752	0.7789	0.964032
GMPR	9.83443	-0.147151	0.528564	-0.278397	0.780707	0.964047
MIER3	35.3108	-0.0351275	0.126786	-0.27706	0.781734	0.964047
GTF3C1	128.043	0.0580365	0.208604	0.278214	0.780848	0.964047
RPS11	20.9909	-0.0893805	0.323492	-0.276299	0.782318	0.964047
MCCC2	52.8302	0.060762	0.220057	0.276119	0.782457	0.964047
MTUS1-DT	139.695	0.172314	0.616799	0.279369	0.779962	0.964047
CFAP54	925.089	0.255965	0.91747	0.278991	0.780252	0.964047
DNAL1	108.946	0.175526	0.637285	0.275428	0.782988	0.964047
MARCHF10	78.4853	-0.267243	0.967456	-0.276233	0.782369	0.964047
GMEB1	22.2389	0.0752529	0.272779	0.275874	0.782644	0.964047
WSB1	365.641	-0.0854694	0.306848	-0.27854	0.780598	0.964047
ARSJ	54.5828	-0.0747492	0.271553	-0.275266	0.783112	0.964047
SERPINI2	307.94	0.270127	0.981874	0.275113	0.783229	0.964047
RPS19	38.1958	0.0953199	0.346177	0.27535	0.783047	0.964047
ANP32A	83.509	-0.0326039	0.116777	-0.279197	0.780094	0.964047
JPT2	136.539	-0.0516984	0.184552	-0.280129	0.779379	0.964047
ARL5B	78.9328	-0.0782654	0.282699	-0.27685	0.781895	0.964047
ABCA13	1917.62	-0.170719	0.612126	-0.278895	0.780326	0.964047
ENSG00000267327	17.5457	0.142356	0.512151	0.277957	0.781046	0.964047
TPM3	143.588	-0.0637489	0.231783	-0.275037	0.783288	0.964047
PACRG	710.791	0.270044	0.962368	0.280604	0.779014	0.964047
DZIP3	267.556	0.190187	0.678106	0.280469	0.779118	0.964047
PCCA	199.275	0.0611298	0.220768	0.276896	0.78186	0.964047
ZBTB8A	18.1314	0.107389	0.38944	0.275752	0.782739	0.964047
KLHL13	30.6845	0.0883002	0.3181	0.277586	0.78133	0.964047
RAB13	12.5267	-0.0765623	0.277423	-0.275977	0.782566	0.964047
CAPRIN1	172.882	0.0687428	0.24538	0.280149	0.779363	0.964047
CETN2	37.7526	0.175682	0.635626	0.276392	0.782247	0.964047
ATP1A1-AS1	11.2752	0.078271	0.283293	0.27629	0.782325	0.964047
CORO1B	8.77614	0.0868443	0.311629	0.278678	0.780492	0.964047
PDIA3P1	20.3055	0.15263	0.546743	0.279162	0.78012	0.964047
ARHGAP17	87.4508	0.0345277	0.123667	0.2792	0.780092	0.964047
ANKH	33.1068	0.187511	0.675854	0.277443	0.78144	0.964047
PHF6	53.4816	0.0395447	0.143478	0.275614	0.782845	0.964047
ASMTL-AS1	8.69355	-0.067165	0.241876	-0.277683	0.781255	0.964047
GPR39	76.9596	-0.145837	0.528183	-0.276111	0.782463	0.964047
MTR	100.075	-0.0891307	0.323355	-0.275643	0.782822	0.964047
ATXN2	302.951	-0.059388	0.212695	-0.279216	0.780079	0.964047
CYP4Z1	20.6946	-0.11696	0.424468	-0.275544	0.782898	0.964047
PAK4	57.1623	0.0488328	0.175931	0.277567	0.781345	0.964047
GRB10	188.526	-0.118408	0.426972	-0.277321	0.781534	0.964047
ENSG00000213204	129.796	0.271902	0.975291	0.278791	0.780405	0.964047
TMEM51-AS1	12.6261	0.0728889	0.260171	0.280157	0.779357	0.964047
RACK1	56.759	0.0771851	0.278478	0.277168	0.781651	0.964047
NDUFB5	21.9724	0.065339	0.236962	0.275737	0.78275	0.964047
MIR99AHG	84.8431	0.129049	0.464527	0.277808	0.78116	0.964047
SH3BP5	28.1963	0.0775389	0.279343	0.277576	0.781338	0.964047
ASAP1	212.596	-0.068451	0.24839	-0.275579	0.782871	0.964047
ERCC1	44.9363	-0.129075	0.469585	-0.274869	0.783417	0.964093
CAMTA2	24.3143	-0.079525	0.290829	-0.273442	0.784513	0.964128
DNAI4	300.475	0.221399	0.810125	0.27329	0.784631	0.964128
CAPN1	93.6893	-0.0619564	0.226648	-0.273359	0.784577	0.964128
RAP1GDS1	79.863	0.0681586	0.248859	0.273884	0.784174	0.964128
LTBP4	20.3709	-0.104292	0.380482	-0.274106	0.784003	0.964128
MAPK14	125.202	-0.0388633	0.142094	-0.273504	0.784465	0.964128
ALMS1	343.595	0.155158	0.567305	0.2735	0.784469	0.964128
PC	28.9569	-0.100097	0.365709	-0.273706	0.784311	0.964128
BICC1	46.1225	-0.237425	0.867499	-0.273689	0.784323	0.964128
INO80	72.3377	-0.0310605	0.113088	-0.274656	0.78358	0.964128
POLD3	93.9367	0.109311	0.398798	0.2741	0.784008	0.964128
CEP135	94.6211	0.138802	0.5068	0.273878	0.784178	0.964128
MYO5A	102.205	-0.0791022	0.288963	-0.273745	0.78428	0.964128
NDUFAF2	35.2649	0.0658573	0.24112	0.273131	0.784752	0.964166
PMF1	14.1017	0.0761532	0.279483	0.272479	0.785254	0.964446
ACBD5	46.8904	0.0295446	0.108351	0.272674	0.785104	0.964446
LMNTD1	339.078	0.25869	0.949295	0.272508	0.785232	0.964446
SPAG6	242.02	0.249999	0.920859	0.271485	0.786018	0.9646
PRDM15	20.1956	0.0833493	0.306458	0.271977	0.78564	0.9646
C4orf33	18.3697	0.075915	0.279559	0.271553	0.785966	0.9646
BSCL2	22.1428	0.103722	0.381589	0.271815	0.785764	0.9646
RBM4	84.0414	0.0652085	0.240156	0.271526	0.785987	0.9646
ARID1A	175.867	-0.0423994	0.155853	-0.272048	0.785585	0.9646
EPCAM	78.4655	-0.117896	0.433902	-0.271711	0.785844	0.9646
MFSD12	8.70512	0.072161	0.265988	0.271295	0.786164	0.964668
FEZ2	76.4105	-0.0721345	0.266398	-0.270777	0.786563	0.9647
PFKFB2	26.546	-0.0700986	0.259404	-0.27023	0.786984	0.9647
CXXC5	47.8614	0.106476	0.394418	0.269957	0.787193	0.9647
FKBP2	9.53014	-0.0748122	0.276295	-0.27077	0.786568	0.9647
ZNF286A	16.3059	0.0579317	0.214561	0.27	0.78716	0.9647
FRMD3	39.2668	0.0981523	0.362386	0.27085	0.786506	0.9647
UBE2F	53.4361	0.0640486	0.236914	0.270346	0.786894	0.9647
MCM4	11.4722	0.120726	0.446991	0.270086	0.787094	0.9647
NDUFS4	73.6902	-0.035574	0.131768	-0.269975	0.78718	0.9647
ANKRD44	40.9713	0.108531	0.401268	0.270469	0.7868	0.9647
ZNF519	15.8565	0.129557	0.47818	0.270938	0.786439	0.9647
SEC14L2	37.2717	-0.147589	0.547113	-0.26976	0.787345	0.964774
CTSC	108.981	-0.126985	0.471188	-0.2695	0.787545	0.964906
RAB11A	128.634	-0.0584749	0.217083	-0.269367	0.787647	0.96492
ENSG00000291068	10.2756	0.0858971	0.319947	0.268473	0.788335	0.965009
SLC9C1	23.7023	0.119014	0.443673	0.268246	0.78851	0.965009
JPX	178.233	0.0606212	0.225953	0.268291	0.788475	0.965009
ING1	11.4645	0.0672081	0.250806	0.267968	0.788724	0.965009
CCNL1	198.374	-0.0570847	0.212382	-0.268783	0.788096	0.965009
POLM	14.5194	0.0601101	0.223499	0.26895	0.787969	0.965009
ANXA2R-AS1	52.4621	0.152892	0.570445	0.268022	0.788682	0.965009
ENSG00000259692	49.9822	-0.137046	0.511253	-0.268059	0.788654	0.965009
CEP170	96.6701	-0.1098	0.408121	-0.269039	0.7879	0.965009
LINC02984	10.7961	-0.10695	0.398631	-0.268293	0.788473	0.965009
FRY	267.807	-0.123766	0.460587	-0.268714	0.78815	0.965009
DTHD1	713.937	0.259406	0.969996	0.26743	0.789138	0.965405
VPS26A	75.2213	0.0429185	0.160942	0.266671	0.789723	0.965531
PAIP1	31.8407	0.0444695	0.166565	0.266979	0.789485	0.965531
DYNLT2B	49.4769	0.14886	0.558702	0.266439	0.789901	0.965531
TMCO3	93.3219	0.0643493	0.240978	0.267034	0.789443	0.965531
MCEE	13.555	-0.0940185	0.352991	-0.266348	0.789971	0.965531
NUDCD1	30.0515	-0.05097	0.191309	-0.266428	0.78991	0.965531
HCFC1	54.5526	0.0473411	0.177651	0.266484	0.789866	0.965531
TBC1D2B	84.1541	0.0468414	0.175811	0.26643	0.789908	0.965531
DAPK1	49.6199	0.114617	0.430608	0.266176	0.790104	0.965581
ELAPOR1	30.6718	-0.135782	0.511155	-0.265637	0.790518	0.96569
MTRF1L	10.3023	-0.068256	0.256902	-0.265689	0.790478	0.96569
RNF144A	12.1003	0.107065	0.40261	0.265926	0.790296	0.96569
FAM221A	38.7526	-0.137515	0.517779	-0.265586	0.790558	0.96569
AKT2	71.7861	-0.0660039	0.248649	-0.26545	0.790663	0.965706
RILPL2	23.9747	-0.0841316	0.317183	-0.265247	0.79082	0.965786
CC2D2A	235.378	0.193921	0.734479	0.264026	0.79176	0.96586
SIRPA	29.6321	0.134308	0.506947	0.264935	0.79106	0.96586
CCDC78	44.2092	0.293946	1.11763	0.263009	0.792544	0.96586
ATP11A	73.4404	-0.0609024	0.23098	-0.26367	0.792034	0.96586
KREMEN1	44.5171	-0.102638	0.391022	-0.262486	0.792947	0.96586
C6orf118	129.571	0.258876	0.978194	0.264647	0.791281	0.96586
COX15	37.6568	0.0465922	0.176951	0.263306	0.792315	0.96586
CEP112	227.268	0.127743	0.485396	0.263172	0.792418	0.96586
NOTCH1	27.7114	0.119076	0.449874	0.264688	0.79125	0.96586
ABCA6	18.5971	0.165035	0.623992	0.264482	0.791409	0.96586
RNF4	63.5456	-0.0300572	0.114524	-0.262453	0.792972	0.96586
CPPED1	22.494	0.0574681	0.218942	0.262481	0.79295	0.96586
RASSF6	102.833	-0.0986759	0.373818	-0.263968	0.791804	0.96586
DRC3	145.255	0.243407	0.919706	0.264657	0.791273	0.96586
SNRPA1	44.994	0.0536558	0.204403	0.2625	0.792936	0.96586
TACC1	75.7122	-0.085371	0.324012	-0.263481	0.79218	0.96586
SSRP1	47.9548	-0.106382	0.402578	-0.264252	0.791586	0.96586
HEXB	34.7488	0.0495442	0.187552	0.264162	0.791655	0.96586
ENSG00000286924	22.6607	0.170065	0.648008	0.262443	0.79298	0.96586
PIM3	21.3505	-0.0787596	0.299519	-0.262954	0.792586	0.96586
CCDC144BP	35.6292	0.144701	0.549556	0.263306	0.792315	0.96586
GFM2	76.6436	0.0920326	0.349343	0.263445	0.792208	0.96586
DHX35	23.9422	0.0668622	0.252966	0.264313	0.791539	0.96586
PCDH1	47.6698	0.0522242	0.199289	0.262052	0.793281	0.966115
DHX40	46.8395	0.0756729	0.288949	0.26189	0.793406	0.966156
ACAD9	49.1959	-0.0580364	0.221765	-0.261702	0.793551	0.966157
DPAGT1	12.7246	0.0996284	0.380939	0.261534	0.793681	0.966157
TRPM4	33.709	-0.0806808	0.308356	-0.261648	0.793593	0.966157
ADGB	485.826	0.255847	0.986738	0.259286	0.795415	0.966185
USP22	80.2945	-0.0489566	0.187865	-0.260595	0.794405	0.966185
LRP2BP	28.5684	0.160386	0.614767	0.260888	0.794179	0.966185
CDC7	12.1776	0.136248	0.522733	0.260646	0.794366	0.966185
SLC4A8	80.3232	-0.219774	0.846799	-0.259535	0.795222	0.966185
GNA12	78.6389	-0.041677	0.161074	-0.258745	0.795832	0.966185
MYEF2	75.9203	0.204313	0.786207	0.259872	0.794963	0.966185
USP9Y	200.549	-0.202025	0.772929	-0.261376	0.793803	0.966185
ZC2HC1A	117.723	0.0967621	0.372523	0.259748	0.795058	0.966185
CFAP276	28.4736	0.26555	1.02534	0.258986	0.795646	0.966185
MTCL1	22.9522	0.146963	0.567269	0.259071	0.79558	0.966185
RASSF1	13.9458	0.114107	0.439499	0.25963	0.79515	0.966185
ECH1	18.0261	-0.0497273	0.191726	-0.259366	0.795353	0.966185
P4HB	111.615	-0.0920765	0.354295	-0.259886	0.794951	0.966185
NDUFAF5	31.434	-0.0466628	0.180401	-0.258662	0.795896	0.966185
LAMTOR1	12.7969	0.0764249	0.29485	0.259199	0.795482	0.966185
SLC25A4	14.2812	0.0668268	0.257426	0.259596	0.795175	0.966185
CIR1	108.873	0.0650118	0.251149	0.258858	0.795745	0.966185
NIPA2	25.484	0.0486402	0.187619	0.259249	0.795443	0.966185
PPIF	10.8784	0.117665	0.452261	0.26017	0.794732	0.966185
COG7	135.791	0.091716	0.353046	0.259784	0.79503	0.966185
MVD	29.4811	0.0972	0.374919	0.259256	0.795438	0.966185
MEAF6	47.0304	-0.080561	0.31143	-0.258681	0.795881	0.966185
ARHGEF35-AS1	8.64162	0.0622695	0.239513	0.259984	0.794876	0.966185
CLTB	18.3271	-0.101277	0.396031	-0.255728	0.798161	0.96623
MBP	312.782	-0.0482626	0.187819	-0.256963	0.797207	0.96623
POU5F1	82.3432	-0.104466	0.406688	-0.25687	0.797279	0.96623
SEPTIN10	78.4753	-0.100059	0.38774	-0.258057	0.796363	0.96623
EZH2	80.8302	0.128105	0.500036	0.256192	0.797802	0.96623
CEP95	236.078	0.0717956	0.280478	0.255976	0.797969	0.96623
EFCAB10	43.2707	-0.217719	0.845375	-0.257541	0.796761	0.96623
CCDC162P	46.4594	-0.162448	0.634274	-0.256117	0.797861	0.96623
DDX3X	136.257	-0.0398745	0.155562	-0.256325	0.7977	0.96623
RBAK	39.3687	-0.0427118	0.166935	-0.255858	0.79806	0.96623
SH3GL1	94.1703	-0.067282	0.260666	-0.258116	0.796317	0.96623
CEP97	64.3458	0.112969	0.441812	0.255695	0.798186	0.96623
ALOX12-AS1	17.1683	0.0906236	0.354282	0.255795	0.798109	0.96623
LCA5	96.9453	-0.141544	0.552872	-0.256017	0.797938	0.96623
CERS4	52.6799	-0.0966071	0.374777	-0.257773	0.796582	0.96623
CMAS	40.3319	-0.0629736	0.246551	-0.255418	0.7984	0.96623
WWC3	61.81	0.0530088	0.205356	0.258131	0.796306	0.96623
PLAGL1	35.145	-0.133583	0.522834	-0.255497	0.798339	0.96623
SPIRE2	28.3237	0.113645	0.440961	0.257722	0.796621	0.96623
TOMM34	27.9664	0.0586243	0.227048	0.258202	0.796251	0.96623
LAMP2	120.162	0.0716143	0.280075	0.255697	0.798185	0.96623
ENSG00000288605	14.4685	0.121373	0.472339	0.256961	0.797209	0.96623
PRRC2A	115.188	0.0571801	0.223791	0.255506	0.798332	0.96623
NRIR	20.521	0.168616	0.65726	0.256544	0.797531	0.96623
ABCA9	25.1507	0.205461	0.802051	0.25617	0.79782	0.96623
SLC7A2	46.6167	-0.188726	0.73266	-0.25759	0.796723	0.96623
CABCOCO1	131.238	0.25642	1.00278	0.25571	0.798174	0.96623
ENSG00000276850	55.7903	-0.181935	0.715983	-0.254105	0.799415	0.966283
CTC1	11.586	-0.0596545	0.234805	-0.25406	0.799449	0.966283
CHAF1A	31.5118	0.123545	0.484874	0.254798	0.798879	0.966283
SLC10A7	83.8893	-0.0488544	0.192151	-0.25425	0.799302	0.966283
GNAI2	44.3587	-0.0623345	0.245114	-0.254308	0.799258	0.966283
ZNF821	12.1872	-0.0813067	0.319949	-0.254124	0.7994	0.966283
ELP3	51.1445	0.0319141	0.125472	0.254352	0.799224	0.966283
PAN2	29.0929	0.0470531	0.184703	0.25475	0.798916	0.966283
LRRC46	27.299	0.257559	1.01039	0.254911	0.798792	0.966283
DNAH3	601.862	0.24053	0.946014	0.254256	0.799297	0.966283
BIRC2	72.1493	0.0500327	0.196708	0.254349	0.799226	0.966283
TTLL10	48.8842	-0.23929	0.94561	-0.253054	0.800227	0.966458
ZBTB48	10.3389	0.0601307	0.237154	0.253551	0.799842	0.966458
VDAC1	69.1095	0.054588	0.215876	0.252867	0.800371	0.966458
RAN	28.0895	0.0786937	0.31044	0.253491	0.799889	0.966458
UBFD1	29.8681	-0.0511885	0.202242	-0.253106	0.800187	0.966458
VNN1	15.9101	-0.122274	0.482039	-0.253661	0.799758	0.966458
MESD	41.3357	-0.0739166	0.292357	-0.25283	0.800399	0.966458
CDKL5	55.9557	-0.0355269	0.140529	-0.252808	0.800416	0.966458
MX2	157.298	-0.0915033	0.361564	-0.253076	0.800209	0.966458
SESN3	59.1529	0.135784	0.53783	0.252466	0.800681	0.966556
ZC2HC1C	18.3891	0.174057	0.689213	0.252545	0.80062	0.966556
WDPCP	564.33	0.134245	0.532214	0.252239	0.800856	0.966658
DDX17	534.151	-0.0225251	0.0908899	-0.247828	0.804268	0.966714
UFC1	26.0886	-0.118603	0.479299	-0.247451	0.804559	0.966714
DCP1A	70.512	-0.0407789	0.162489	-0.250963	0.801842	0.966714
ZNF512	26.4886	-0.0502488	0.201082	-0.249892	0.802671	0.966714
DNMT1	95.2404	0.0989887	0.393133	0.251795	0.8012	0.966714
RNF103-CHMP3	43.8859	0.213279	0.858555	0.248417	0.803812	0.966714
ZBTB18	13.5315	-0.0787693	0.3141	-0.250778	0.801986	0.966714
NDUFA9	35.1405	-0.035426	0.140838	-0.251536	0.8014	0.966714
ZDHHC18	10.7694	-0.0626201	0.250702	-0.24978	0.802758	0.966714
SLC12A7	35.5151	-0.0898547	0.357334	-0.251458	0.80146	0.966714
PRR5	8.099	-0.0822623	0.330069	-0.249228	0.803185	0.966714
NAGA	8.23814	0.057209	0.228663	0.250189	0.802441	0.966714
LINC01133	21.4316	0.116816	0.472056	0.247461	0.804551	0.966714
FKBP4	17.4065	0.0609361	0.242619	0.251159	0.801691	0.966714
PLEKHH1	91.074	-0.0794132	0.320295	-0.247938	0.804183	0.966714
AMY2B	22.7179	0.0801512	0.318085	0.251981	0.801056	0.966714
TUBA4B	25.2804	0.238455	0.953813	0.250002	0.802586	0.966714
SYNGAP1	126.463	0.164486	0.66459	0.2475	0.804521	0.966714
NUTM2B-AS1	111.229	0.0617403	0.248398	0.248554	0.803706	0.966714
LRRIQ1	1089.79	0.232962	0.935628	0.24899	0.803368	0.966714
CDKL1	64.5813	0.140409	0.563093	0.249353	0.803088	0.966714
STXBP5	108.774	0.0573666	0.231715	0.247574	0.804464	0.966714
MED17	29.8536	-0.051811	0.205686	-0.251894	0.801123	0.966714
PPP1R13B	123.39	-0.0635214	0.256549	-0.247599	0.804444	0.966714
COPB2	113.67	0.0402446	0.161868	0.248626	0.80365	0.966714
EVI5	288.793	0.0670713	0.268123	0.250151	0.80247	0.966714
CTIF	132.044	0.0588765	0.235958	0.249521	0.802958	0.966714
SGMS1	185.339	-0.0449158	0.179628	-0.250049	0.802549	0.966714
EIF3D	50.9659	-0.0451311	0.180187	-0.250469	0.802225	0.966714
PCGF3-AS1	62.2098	-0.0874775	0.35309	-0.247748	0.804329	0.966714
UST	118.778	0.0711171	0.286834	0.247939	0.804182	0.966714
PRELID2	272.497	0.122552	0.492072	0.249054	0.803319	0.966714
CCDC175	25.5808	-0.254447	1.01764	-0.250037	0.802559	0.966714
MFSD14CP-1	121.02	0.0321393	0.129723	0.247753	0.804326	0.966714
MBTPS2	24.6691	0.0383665	0.15466	0.248069	0.804081	0.966714
RB1CC1	417.875	0.0776889	0.31355	0.247772	0.804311	0.966714
GMDS-DT	401.965	0.059952	0.239328	0.250501	0.8022	0.966714
SLC7A8	8.03175	0.11737	0.469292	0.250101	0.802509	0.966714
PITPNM1	36.0904	-0.123311	0.493202	-0.250022	0.80257	0.966714
MAP1A	68.035	0.230911	0.917973	0.251544	0.801393	0.966714
TRIP4	39.0565	0.0379811	0.153578	0.247308	0.80467	0.966738
MBTPS1	149.892	0.0439716	0.178032	0.246987	0.804918	0.966753
TMEM11	8.81203	-0.0645717	0.261327	-0.247092	0.804837	0.966753
SEPTIN6	12.5466	0.0698557	0.282889	0.246937	0.804957	0.966753
RPS26	14.4043	0.0853597	0.345864	0.246801	0.805062	0.966769
PSMC3	27.3509	0.116827	0.47387	0.246538	0.805266	0.966831
ZNF567	18.1628	0.0820418	0.332989	0.24638	0.805388	0.966831
NUP62	12.8629	-0.0824355	0.334529	-0.246423	0.805355	0.966831
GRAMD4	23.5537	-0.082248	0.334233	-0.24608	0.80562	0.966861
EFCAB14	113.402	0.0437772	0.177961	0.245994	0.805687	0.966861
ARFIP1	151.147	0.0278328	0.113036	0.24623	0.805504	0.966861
KIFC1	12.838	0.189227	0.770843	0.245481	0.806084	0.967123
HNRNPF	99.2831	-0.0771567	0.314619	-0.245239	0.806271	0.967123
MED26	32.943	-0.0473185	0.192882	-0.245323	0.806206	0.967123
DBF4	41.1682	-0.120626	0.491749	-0.2453	0.806224	0.967123
ITPK1	27.2167	0.0790594	0.323155	0.244649	0.806728	0.967221
EIF4G2	375.715	0.0596529	0.244266	0.244213	0.807066	0.967221
GALM	16.63	-0.0984999	0.4029	-0.244478	0.806861	0.967221
DMGDH	107.37	-0.128681	0.527099	-0.244131	0.80713	0.967221
MED12	27.1625	0.0426639	0.174698	0.244215	0.807064	0.967221
LINC01278	155.134	0.0665577	0.272698	0.244071	0.807176	0.967221
COPS6	16.1749	0.0503551	0.206124	0.244296	0.807002	0.967221
NSDHL	15.1526	-0.064708	0.264636	-0.244517	0.80683	0.967221
CRYBG3	189.84	-0.0470769	0.192259	-0.244862	0.806564	0.967221
GUK1	26.8938	0.0617954	0.253404	0.243861	0.807338	0.967306
GAB2	30.7107	-0.0943015	0.387014	-0.243664	0.807491	0.967356
LYRM4	43.2512	-0.066584	0.273365	-0.243572	0.807563	0.967356
HDAC2-AS2	15.876	0.128223	0.527902	0.242892	0.808089	0.967457
SLAIN2	109.287	0.0350786	0.144346	0.243017	0.807992	0.967457
HMGN3	91.325	-0.0844405	0.347684	-0.242866	0.80811	0.967457
CALU	93.0432	-0.0643226	0.264445	-0.243236	0.807822	0.967457
ZNF474	146.141	0.22999	0.94742	0.242754	0.808196	0.967457
PARL	37.5388	-0.0342882	0.1412	-0.242834	0.808134	0.967457
CENPU	43.8941	0.175004	0.721307	0.242621	0.808299	0.96747
KPNA3	147.457	-0.0759215	0.313813	-0.241933	0.808832	0.967781
SNUPN	12.3444	0.0454012	0.18765	0.241946	0.808822	0.967781
GOLM1	121.391	-0.0836475	0.345497	-0.242108	0.808697	0.967781
LDHB	48.8269	-0.0601377	0.25	-0.240551	0.809903	0.967823
MRPS18A	12.7699	0.0519742	0.21529	0.241415	0.809233	0.967823
TIMELESS	11.2958	0.10279	0.426349	0.241094	0.809483	0.967823
PLAGL2	26.3832	-0.0576052	0.238842	-0.241186	0.809411	0.967823
DDR2	8.24637	-0.1008	0.418668	-0.240763	0.809738	0.967823
ATP6V0A1	62.8536	0.0416159	0.173061	0.24047	0.809966	0.967823
NAPB	43.7325	-0.0576446	0.239713	-0.240474	0.809963	0.967823
FAM110C	29.3054	0.092172	0.382106	0.241221	0.809384	0.967823
CERK	24.17	-0.092232	0.382844	-0.240913	0.809623	0.967823
CRYBB2P1-1	66.4124	0.0508614	0.211319	0.240685	0.809799	0.967823
DAP3	60.7635	0.0421397	0.174587	0.241368	0.80927	0.967823
CATIP	22.4478	0.239977	0.997659	0.24054	0.809911	0.967823
C18orf32	12.5339	0.0515332	0.214482	0.240269	0.810122	0.9679
SYTL3	232.606	-0.132744	0.553693	-0.239743	0.810529	0.968059
RPL7	21.0497	-0.0850565	0.354513	-0.239925	0.810388	0.968059
CFAP300	58.5895	0.174795	0.728856	0.239821	0.810469	0.968059
CHM	80.9839	-0.0428107	0.178673	-0.239604	0.810637	0.968078
FBXO36	67.8869	0.148785	0.62138	0.239442	0.810763	0.968119
ZMYM5	46.504	0.0460073	0.192995	0.238385	0.811582	0.968193
SRP54-AS1	31.1668	-0.0848489	0.355775	-0.23849	0.811501	0.968193
PDCL	17.2735	0.0395029	0.166017	0.237945	0.811924	0.968193
PLCB3	15.0933	-0.0862935	0.361118	-0.238962	0.811135	0.968193
DDX21	64.2279	-0.0481655	0.201701	-0.238796	0.811264	0.968193
ELOC	22.38	-0.0435062	0.182805	-0.237992	0.811887	0.968193
CEP250	86.5379	0.0640172	0.268781	0.238176	0.811744	0.968193
PAFAH1B1	263.062	-0.0175466	0.0736137	-0.238361	0.811601	0.968193
HGS	62.61	-0.0449404	0.18846	-0.238461	0.811523	0.968193
MTMR10	40.5545	0.028047	0.117584	0.238527	0.811472	0.968193
FAM24B	11.5335	0.107024	0.448375	0.238693	0.811344	0.968193
UTP25	18.6413	-0.0530398	0.222579	-0.238296	0.811651	0.968193
KLC1	158.182	0.0524547	0.220889	0.237471	0.812292	0.968195
ARMCX3	27.3485	-0.0803882	0.3385	-0.237484	0.812282	0.968195
SREK1IP1	56.7507	0.0397416	0.167117	0.237808	0.81203	0.968195
ALDOA	175.421	0.0722097	0.303785	0.2377	0.812114	0.968195
BCL7C	29.3046	0.0631014	0.266355	0.236907	0.812729	0.968389
SFT2D1	33.9695	0.0357819	0.151019	0.236936	0.812706	0.968389
AMD1	60.23	-0.0609701	0.257246	-0.237011	0.812648	0.968389
COX4I1	23.9954	0.0646844	0.273278	0.236698	0.812891	0.968425
VPS54	144.619	-0.0268642	0.113584	-0.236514	0.813034	0.968425
DOT1L	50.07	-0.0339354	0.143458	-0.236554	0.813003	0.968425
KCNJ2	18.3776	-0.0647549	0.274085	-0.236258	0.813232	0.968443
ATP8B2	8.6138	-0.154353	0.653254	-0.236284	0.813212	0.968443
ARHGEF38	261.089	-0.143964	0.609763	-0.236098	0.813357	0.968482
SOX6	57.1437	0.125328	0.531565	0.235772	0.813609	0.968674
NFKBIA	60.6849	0.0898783	0.382235	0.235139	0.814101	0.968764
H1-4	68.5048	-0.0780613	0.331956	-0.235155	0.814088	0.968764
ZNF503-AS1	8.00401	-0.119337	0.507347	-0.235217	0.81404	0.968764
FAM47E-STBD1	15.5975	0.193915	0.824869	0.235085	0.814142	0.968764
YEATS2	238.801	-0.0450847	0.191537	-0.235384	0.813911	0.968764
CEP162	183.665	0.13643	0.580659	0.234958	0.814242	0.968773
OS9	95.5896	-0.0721525	0.307721	-0.234474	0.814617	0.968813
IFIT5	20.7421	-0.0537049	0.22887	-0.234652	0.814479	0.968813
CYLD	92.4904	0.0519471	0.221578	0.234442	0.814642	0.968813
EPM2AIP1	22.5907	0.0546917	0.233254	0.234472	0.814618	0.968813
FSIP1	45.0991	0.189465	0.812412	0.233213	0.815596	0.968967
ATP6V1C2	20.9918	-0.0996643	0.427174	-0.233311	0.81552	0.968967
WAC	290.085	-0.0234495	0.100431	-0.23349	0.815381	0.968967
TEKT4	10.2722	0.256465	1.09732	0.233719	0.815203	0.968967
DAZAP1	84.7029	0.0447319	0.191267	0.233871	0.815085	0.968967
ASB7	31.1396	0.0417663	0.178726	0.233689	0.815227	0.968967
MAP1LC3B	41.9738	0.0502738	0.214727	0.234129	0.814885	0.968967
TMX2	47.0334	-0.0843092	0.361332	-0.233329	0.815506	0.968967
RRM2B	31.7422	0.0602695	0.257972	0.233628	0.815274	0.968967
MIS12	8.85208	0.0558217	0.240327	0.232274	0.816325	0.969242
RPS20	25.9682	0.0827483	0.356357	0.232207	0.816378	0.969242
ARF3	48.8697	-0.0345538	0.148733	-0.232321	0.816289	0.969242
IDI1	60.6175	0.0743015	0.319833	0.232313	0.816295	0.969242
GOSR1	95.329	0.035726	0.153726	0.2324	0.816227	0.969242
HNRNPK	208.338	-0.0436569	0.187606	-0.232706	0.81599	0.969242
ARRDC3	318.05	-0.0927764	0.400044	-0.231915	0.816604	0.969402
RCN1	20.8703	-0.0706515	0.305124	-0.23155	0.816887	0.969521
FBXL8	10.6412	0.07335	0.316732	0.231584	0.816861	0.969521
CHD1-DT	18.6702	0.0949154	0.411069	0.230899	0.817393	0.969527
MAP4	266.534	-0.0647886	0.281101	-0.230482	0.817718	0.969527
NDUFA13	17.5367	0.0480893	0.208017	0.231179	0.817175	0.969527
MT-ND4	519.752	-0.0876279	0.380191	-0.230484	0.817716	0.969527
USP5	17.3367	-0.0811713	0.351225	-0.231109	0.81723	0.969527
KIF16B	154.642	-0.0481122	0.208299	-0.230976	0.817333	0.969527
PHLDA3	11.663	-0.0997715	0.432581	-0.230643	0.817592	0.969527
RPL24	28.2445	-0.0814387	0.352993	-0.230709	0.817541	0.969527
RAB23	19.5143	-0.0477371	0.206407	-0.231277	0.8171	0.969527
INTS6L	40.203	0.0707076	0.307503	0.229941	0.818138	0.969808
NRTN	13.1189	-0.10644	0.462725	-0.23003	0.818069	0.969808
REC8	31.2088	-0.0797015	0.34749	-0.229363	0.818587	0.969836
AHSA1	27.5659	0.0994488	0.434959	0.22864	0.819149	0.969836
SPRYD3	10.8643	-0.0506196	0.221316	-0.228721	0.819086	0.969836
FBLN7	11.6998	-0.161429	0.707207	-0.228263	0.819442	0.969836
E2F5	16.6331	0.125237	0.549515	0.227904	0.819721	0.969836
FLVCR1	23.992	0.0678527	0.297077	0.228401	0.819334	0.969836
SMIM13	26.4958	-0.0784442	0.342666	-0.228923	0.818929	0.969836
PURB	54.3968	0.0301032	0.131781	0.228435	0.819308	0.969836
MRTFB	326.007	-0.0313002	0.137161	-0.228201	0.81949	0.969836
CCDC39	127.793	0.202133	0.886267	0.228072	0.81959	0.969836
FUT6	25.8192	-0.148431	0.646273	-0.229673	0.818346	0.969836
SUPT7L	29.4235	0.0500873	0.218934	0.228778	0.819041	0.969836
NSUN7	133.637	-0.11873	0.519287	-0.22864	0.819149	0.969836
NUP58	149.726	-0.0700878	0.305157	-0.229678	0.818342	0.969836
VCP	91.4404	0.0343442	0.15067	0.227943	0.819691	0.969836
SLC16A5	10.747	-0.0746498	0.327344	-0.228047	0.81961	0.969836
GPAT4	31.0167	-0.0503652	0.220883	-0.228018	0.819633	0.969836
RPLP0	31.4295	-0.0935586	0.413026	-0.22652	0.820797	0.970054
TENM3	8.74463	-0.112826	0.49622	-0.227372	0.820134	0.970054
FANCA	28.5402	0.122199	0.539957	0.226313	0.820958	0.970054
PDIK1L	10.5798	0.0727704	0.321634	0.226253	0.821005	0.970054
CRIP2	9.41011	-0.108957	0.480562	-0.226728	0.820635	0.970054
SLC25A37	96.2647	0.0584476	0.258026	0.226518	0.820798	0.970054
AAK1	194.269	0.0345123	0.15173	0.227459	0.820067	0.970054
ADGRL1	29.182	0.0666249	0.29368	0.226862	0.820531	0.970054
ACTN1	138.761	-0.086777	0.382679	-0.226762	0.820609	0.970054
FLACC1	35.2238	0.149708	0.659668	0.226944	0.820467	0.970054
ATAD1	86.1812	-0.0302203	0.133446	-0.22646	0.820844	0.970054
ATP6V1A	72.4555	0.0440158	0.193799	0.227121	0.820329	0.970054
TMEM19	16.4256	-0.0836444	0.370127	-0.225988	0.821211	0.970188
SAA2	148.762	-0.123683	0.54788	-0.225748	0.821397	0.9703
CAPN8	51.8353	-0.149823	0.664365	-0.225513	0.82158	0.970408
VEZT	144.78	-0.0436373	0.194327	-0.224557	0.822324	0.971178
FOXJ1	81.1556	0.23302	1.0411	0.22382	0.822898	0.971454
CEP126	298.471	0.161195	0.720314	0.223784	0.822925	0.971454
LLGL2	88.5747	-0.0648524	0.289761	-0.223814	0.822902	0.971454
UBXN6	14.328	0.0519142	0.231882	0.223882	0.822849	0.971454
RNF111	141.076	0.0270282	0.120926	0.22351	0.823138	0.971597
LINC02057	145.972	-0.16396	0.734109	-0.223345	0.823267	0.97164
HS2ST1	128.411	0.0295603	0.13259	0.222945	0.823578	0.971791
PRDM16	117.504	0.0592161	0.265482	0.223052	0.823495	0.971791
NUCKS1	179.246	-0.049587	0.222765	-0.222598	0.823848	0.972001
TOR1AIP1	45.1665	-0.0221745	0.0997334	-0.222338	0.824051	0.972024
TULP4	324.496	-0.0379294	0.170537	-0.222411	0.823994	0.972024
MT-ND3	20.5463	-0.0970338	0.437039	-0.222025	0.824294	0.972097
HELB	22.2252	0.0662859	0.298714	0.221904	0.824389	0.972097
RNASEK	17.6832	0.0402884	0.181504	0.22197	0.824337	0.972097
BRMS1L	17.9637	0.0602096	0.272188	0.221206	0.824932	0.972443
MUC20P1	7.49798	-0.0958151	0.432917	-0.221324	0.82484	0.972443
MAP2K3	23.4485	-0.0609013	0.275357	-0.221172	0.824958	0.972443
AACS	59.0776	-0.0531496	0.240482	-0.221012	0.825083	0.972481
TEX9	270.742	0.132684	0.601151	0.220717	0.825313	0.972644
ZNF438	58.6131	-0.0485988	0.220416	-0.220486	0.825492	0.972695
PSEN1	118.366	0.0422022	0.191458	0.220426	0.82554	0.972695
PIP4P1	8.72552	-0.0553557	0.251288	-0.220287	0.825647	0.972713
HSCB	10.1943	0.0577807	0.262486	0.220129	0.825771	0.97275
ENSG00000259805	11.7168	0.0548	0.25068	0.218605	0.826957	0.973158
SHROOM4	50.2496	-0.0609	0.279517	-0.217876	0.827526	0.973158
C2orf73	48.022	0.213979	0.982343	0.217825	0.827566	0.973158
DNAI7	269.299	0.201337	0.927957	0.216968	0.828233	0.973158
SUCLG2	137.324	0.0205685	0.094419	0.217842	0.827552	0.973158
GAK	158.136	-0.034619	0.15885	-0.217936	0.827479	0.973158
CADPS2	193.729	0.0716381	0.328348	0.218178	0.827291	0.973158
REXO2	22.6832	-0.0417164	0.191425	-0.217925	0.827487	0.973158
RPL5	63.7308	0.0506703	0.233022	0.217448	0.827859	0.973158
RETREG1	22.764	-0.11048	0.508287	-0.217357	0.82793	0.973158
TSPYL4	11.069	0.0846852	0.389264	0.217552	0.827778	0.973158
TCF20	205.69	-0.0421357	0.193664	-0.217571	0.827764	0.973158
YBX1	67.8521	-0.0600913	0.275112	-0.218425	0.827098	0.973158
BCAS2	16.9369	-0.0371633	0.171233	-0.217034	0.828182	0.973158
CSTPP1	415.031	-0.0893894	0.407465	-0.219379	0.826355	0.973158
TAGAP-AS1	36.7333	0.0974476	0.447361	0.217827	0.827564	0.973158
YWHAE	239.519	-0.0521016	0.239934	-0.21715	0.828092	0.973158
STAM2	112.197	0.0386524	0.176599	0.218871	0.826751	0.973158
PRICKLE2	154.161	0.0883616	0.404896	0.218233	0.827248	0.973158
LINC00623	10.417	0.0607313	0.279884	0.216988	0.828218	0.973158
SELENOP	42.9081	-0.0912528	0.419191	-0.217688	0.827672	0.973158
BICD1	60.5943	0.0991918	0.452571	0.219174	0.826514	0.973158
GOLGA6L9	13.4929	0.0653129	0.300587	0.217284	0.827987	0.973158
PLSCR4	15.9186	0.0918696	0.423877	0.216736	0.828414	0.973161
SNX24	79.5494	-0.0530151	0.244616	-0.216728	0.82842	0.973161
ENSG00000285920	103.354	0.0229366	0.106232	0.215909	0.829058	0.973255
PSMD4	23.0094	0.0363	0.168211	0.2158	0.829144	0.973255
WIPI1	54.5473	-0.0762109	0.352732	-0.216059	0.828942	0.973255
SUSD4	23.481	-0.114112	0.527574	-0.216296	0.828757	0.973255
EML1	73.7156	0.158507	0.734402	0.215831	0.82912	0.973255
HYDIN	725.71	0.210328	0.972849	0.216198	0.828833	0.973255
ENSG00000290928	55.8812	0.0322118	0.149096	0.216047	0.828951	0.973255
ITGA9-AS1	28.4129	0.0748662	0.347287	0.215574	0.829319	0.973353
ZNF783	15.2032	-0.0464754	0.215756	-0.215407	0.82945	0.973398
FASTKD5	8.81781	-0.0587466	0.273667	-0.214664	0.830029	0.973537
DTX2P1	66.2615	-0.0555371	0.258671	-0.214702	0.83	0.973537
SCAMP4	27.7959	0.0754936	0.351602	0.214713	0.829991	0.973537
ENSG00000290549	13.9407	0.127896	0.595438	0.214793	0.829929	0.973537
PCTP	11.605	0.0709805	0.33036	0.214858	0.829878	0.973537
MAPRE3	81.9881	-0.103149	0.481068	-0.214418	0.830221	0.973609
ZNF823	13.2105	0.0644896	0.300862	0.21435	0.830274	0.973609
ACIN1	200.145	-0.0227969	0.106425	-0.214206	0.830386	0.973632
MAP3K2	220.12	-0.0301461	0.141327	-0.213307	0.831087	0.973914
PKN1	13.4168	-0.0997363	0.46721	-0.213472	0.830959	0.973914
LRRC27	40.8495	0.122616	0.574785	0.213325	0.831074	0.973914
DRC1	173.192	0.212146	0.992769	0.213691	0.830788	0.973914
FBXW2	53.8434	0.0321323	0.150424	0.213612	0.83085	0.973914
KCNQ1	151.841	0.0464911	0.218206	0.213061	0.83128	0.974032
LRMDA	519.314	-0.0570847	0.26855	-0.212566	0.831665	0.974376
TPM1	57.5201	-0.0883504	0.420806	-0.209955	0.833703	0.974419
HSF2	33.1017	-0.0657486	0.311891	-0.210806	0.833039	0.974419
OCIAD1	102.526	0.0174354	0.0822185	0.212062	0.832059	0.974419
LINC02006	71.0725	0.125057	0.595743	0.209918	0.833731	0.974419
BDH1	32.6053	0.0709936	0.335268	0.211752	0.832301	0.974419
IFT172	172.186	0.147957	0.701416	0.21094	0.832934	0.974419
MT-ND6	30.5621	-0.0552401	0.260672	-0.211914	0.832174	0.974419
SERAC1	30.9688	0.0594456	0.281467	0.211199	0.832732	0.974419
MAGI1	936.952	-0.0775272	0.369699	-0.209704	0.833899	0.974419
CANT1	22.0636	0.0700899	0.332165	0.211009	0.83288	0.974419
ELOA	46.5091	0.0355276	0.169114	0.21008	0.833605	0.974419
VPS29	39.5089	-0.0403615	0.192167	-0.210034	0.833641	0.974419
MBOAT7	30.1281	0.0446625	0.212689	0.20999	0.833676	0.974419
TRMT6	10.8928	-0.0769574	0.366407	-0.210033	0.833642	0.974419
FAM47E	60.8832	0.173744	0.825888	0.210372	0.833377	0.974419
ALDH7A1	52.2403	-0.0862765	0.40769	-0.211623	0.832401	0.974419
HELLS	106.786	0.136015	0.647628	0.210021	0.833651	0.974419
MDM2	412.069	0.0776606	0.366852	0.211695	0.832345	0.974419
C1orf198	12.4277	-0.0670581	0.317523	-0.211192	0.832738	0.974419
SUSD6	189.332	0.0579856	0.274587	0.211174	0.832752	0.974419
GLOD4	34.5576	-0.0337428	0.158916	-0.212332	0.831848	0.974419
KIAA0753	144.003	0.0700361	0.334006	0.209685	0.833913	0.974419
ASPH	386.103	-0.0651806	0.307568	-0.211923	0.832167	0.974419
GDI1	27.5836	-0.0386183	0.183987	-0.209897	0.833748	0.974419
PTPRT	380.249	-0.162365	0.777817	-0.208744	0.834648	0.974774
KIF14	27.714	0.171106	0.820596	0.208514	0.834828	0.974774
CENPE	38.9166	0.166252	0.796296	0.208782	0.834619	0.974774
ZFX	54.315	-0.0539351	0.258346	-0.20877	0.834628	0.974774
TCP10L	28.0195	-0.0786766	0.376644	-0.208889	0.834535	0.974774
RPS12	49.2301	0.0839955	0.402819	0.208519	0.834823	0.974774
MFSD1	83.342	-0.0549504	0.263589	-0.20847	0.834862	0.974774
EVL	93.0611	0.0534282	0.256448	0.208339	0.834964	0.974786
CROCC	107.062	0.144088	0.692797	0.20798	0.835244	0.975005
STON2	197.39	0.0820822	0.394918	0.207846	0.835349	0.975019
PPM1A	56.875	0.033364	0.16111	0.207088	0.835941	0.975497
ATG2A	30.047	-0.0752975	0.363605	-0.207086	0.835943	0.975497
BTBD10	87.6202	0.0434313	0.211928	0.204934	0.837624	0.975784
CEP89	78.1602	0.0902708	0.439102	0.205581	0.837118	0.975784
CARHSP1	35.1265	0.0545268	0.264963	0.205791	0.836954	0.975784
MTHFD1	19.1967	0.0495577	0.242099	0.204701	0.837806	0.975784
PYCR2	10.1674	0.0655951	0.318117	0.206198	0.836637	0.975784
DUSP22	48.9823	-0.044892	0.217248	-0.206639	0.836291	0.975784
PLEKHG3	50.0845	-0.124049	0.606357	-0.204582	0.837899	0.975784
CFAP57	67.12	0.173335	0.84662	0.204738	0.837777	0.975784
USP21	11.1596	-0.0713042	0.345756	-0.206227	0.836614	0.975784
GEN1	43.4555	0.0915429	0.446692	0.204935	0.837623	0.975784
SMC2	34.0983	0.0820534	0.400961	0.204642	0.837852	0.975784
DYNC1I2	111.524	-0.0362686	0.17733	-0.204527	0.837942	0.975784
LINC02955	76.5651	0.12076	0.589329	0.204912	0.837641	0.975784
RPN1	48.0641	-0.04097	0.200236	-0.204609	0.837878	0.975784
NOS1AP	139.545	0.0546966	0.265359	0.206123	0.836695	0.975784
MT-ND5	684.66	-0.0472514	0.229726	-0.205686	0.837036	0.975784
LINC02018	103.251	0.139079	0.677494	0.205284	0.83735	0.975784
GAREM1	130.631	-0.0366439	0.178081	-0.205771	0.83697	0.975784
YY1	67.659	-0.0279089	0.135931	-0.205316	0.837325	0.975784
DNAI3	237.543	0.193149	0.944983	0.204394	0.838045	0.975797
ARL5A	87.5038	0.042558	0.208404	0.204209	0.83819	0.975858
MIS18BP1	133.017	-0.0685287	0.336294	-0.203776	0.838528	0.975911
NBPF19	11.6169	-0.0631386	0.309991	-0.203679	0.838604	0.975911
MIR583HG	55.6942	0.0526755	0.258405	0.203849	0.838472	0.975911
RDH11	43.9837	-0.0469131	0.229948	-0.204017	0.83834	0.975911
RFWD3	63.5489	0.104185	0.512278	0.203375	0.838842	0.97608
MT-ATP8	29.9456	0.0671197	0.33029	0.203215	0.838967	0.976119
ENSG00000285579	25.2211	-0.119297	0.593557	-0.200987	0.840709	0.976183
ATP7B	70.8755	-0.058766	0.300566	-0.195518	0.844988	0.976183
ERMAP	10.8386	0.0447893	0.23099	0.193902	0.846253	0.976183
ALDH3A2	92.1993	0.0837785	0.434958	0.192613	0.847262	0.976183
CDK5RAP2	204.235	-0.0330315	0.176053	-0.187622	0.851173	0.976183
FAM81B	76.5831	0.185617	0.932222	0.199112	0.842175	0.976183
ANTXR1	62.9208	-0.0740968	0.380174	-0.194902	0.845469	0.976183
SCAPER	272.757	-0.0347291	0.183898	-0.18885	0.85021	0.976183
PSMA7	22.0198	-0.0487839	0.250337	-0.194873	0.845492	0.976183
RPL12	26.5421	0.0761537	0.395797	0.192406	0.847424	0.976183
RPL3	81.4017	-0.075805	0.400734	-0.189166	0.849963	0.976183
DIXDC1	297.223	0.156942	0.793285	0.197838	0.843172	0.976183
CCDC40	215.023	0.172246	0.872171	0.197491	0.843443	0.976183
NAP1L1	349.631	-0.0556006	0.291856	-0.190507	0.848912	0.976183
ZNF3	42.0152	-0.0633688	0.328157	-0.193105	0.846877	0.976183
ENSG00000287860	10.7603	-0.125251	0.643267	-0.19471	0.84562	0.976183
IER2	18.3627	0.0634233	0.328934	0.192815	0.847104	0.976183
MAST2	69.9826	-0.0390233	0.195278	-0.199835	0.84161	0.976183
LINC00486	77.4157	-0.0572178	0.285426	-0.200464	0.841118	0.976183
IL15	32.1543	-0.0961598	0.503566	-0.190958	0.848559	0.976183
ACOX1	43.474	-0.0523626	0.260876	-0.200719	0.840919	0.976183
SFXN4	10.8788	0.0560701	0.28432	0.197208	0.843665	0.976183
CSK	14.2322	0.0475716	0.244548	0.194529	0.845762	0.976183
PPP2R5A	75.7928	0.029753	0.149163	0.199466	0.841898	0.976183
CNIH4	27.8021	-0.056909	0.28254	-0.201419	0.840371	0.976183
DPYSL2	34.467	0.0566406	0.299332	0.189223	0.849918	0.976183
ENSG00000285942	15.0535	-0.052265	0.275453	-0.189742	0.849511	0.976183
MXRA7	22.8673	0.0527981	0.277257	0.19043	0.848972	0.976183
ARAP2	317.891	-0.0236767	0.125439	-0.188751	0.850288	0.976183
ELK4	92.1755	-0.0344354	0.16989	-0.202693	0.839375	0.976183
PRPF38B	75.7868	0.034767	0.179349	0.193851	0.846292	0.976183
CUL1	128.095	0.0222566	0.114904	0.193697	0.846414	0.976183
COL7A1	43.0114	-0.152967	0.809355	-0.188998	0.850094	0.976183
BCLAF3	67.4878	0.0335284	0.174438	0.192208	0.847579	0.976183
MBNL1	314.063	0.0223987	0.118241	0.189433	0.849754	0.976183
TYMP	82.267	-0.082619	0.417946	-0.197679	0.843296	0.976183
APTR	37.9467	-0.0592653	0.302095	-0.196181	0.844469	0.976183
CFAP20DC	228.889	-0.125938	0.644827	-0.195306	0.845154	0.976183
PCDHA6	17.3288	0.0965787	0.480614	0.200949	0.840739	0.976183
CFAP157	194.359	0.196709	0.99619	0.197461	0.843467	0.976183
ZNF468	10.331	0.073938	0.394418	0.187461	0.851299	0.976183
GPATCH2	261.799	0.0789608	0.3952	0.1998	0.841637	0.976183
ANKZF1	85.2747	-0.0369078	0.184255	-0.200309	0.841239	0.976183
LAMB2	25.5017	0.0805828	0.402123	0.200393	0.841173	0.976183
CTNNAL1	26.3639	-0.0654971	0.328891	-0.199145	0.842149	0.976183
SMG6	214.213	-0.0200426	0.105419	-0.190123	0.849213	0.976183
RSPH9	60.095	-0.183372	0.932979	-0.196545	0.844184	0.976183
MAPK13	20.5364	-0.0595497	0.304411	-0.195622	0.844906	0.976183
CTSO	15.9734	-0.0470132	0.246283	-0.190891	0.848611	0.976183
RTN3	152.523	0.0418743	0.215775	0.194064	0.846126	0.976183
STX3	55.3128	0.0312221	0.15813	0.197445	0.843479	0.976183
ERBB2	60.595	-0.0433571	0.228687	-0.189591	0.849629	0.976183
DNAAF1	443.704	0.188379	0.967121	0.194783	0.845563	0.976183
CEP43	205.427	0.106781	0.545439	0.195771	0.844789	0.976183
PAK2	126.927	0.025487	0.128237	0.198749	0.842459	0.976183
H1-0	143.012	-0.0777151	0.397468	-0.195526	0.844981	0.976183
NPL	17.2517	-0.0425584	0.225134	-0.189036	0.850065	0.976183
SHROOM2	69.503	-0.0294735	0.153146	-0.192454	0.847386	0.976183
SMARCE1	65.9092	0.0278705	0.147157	0.189393	0.849785	0.976183
SPATA6L	338.53	0.110725	0.5775	0.191732	0.847952	0.976183
TUB	17.6202	-0.17248	0.888339	-0.19416	0.846051	0.976183
ARL6IP5	72.649	0.0408415	0.202513	0.201674	0.840172	0.976183
UTP18	21.4454	0.0492189	0.249041	0.197634	0.843331	0.976183
HACD4	30.6536	-0.124537	0.642886	-0.193716	0.846399	0.976183
C1D	33.6039	-0.0801182	0.398146	-0.201228	0.84052	0.976183
HDAC11	13.4537	0.0522675	0.260354	0.200756	0.84089	0.976183
MIR100HG	128.527	0.161217	0.803922	0.200538	0.84106	0.976183
ANKRD27	37.3569	-0.0298151	0.154861	-0.192528	0.847329	0.976183
FHAD1	261.346	0.182456	0.959376	0.190182	0.849166	0.976183
ARHGAP29	68.0931	0.044089	0.221833	0.198749	0.842459	0.976183
FAM216B	81.5207	0.16751	0.886002	0.189063	0.850044	0.976183
FOXO1	137.813	-0.0607642	0.313185	-0.19402	0.84616	0.976183
CFAP299	1722.97	0.186373	0.963469	0.19344	0.846615	0.976183
CFAP73	109.535	0.20127	1.00962	0.199352	0.841987	0.976183
SOCS5	51.1887	0.0489625	0.25318	0.19339	0.846653	0.976183
SMIM15	23.2278	0.0334765	0.173814	0.1926	0.847272	0.976183
ODAD2	191.566	0.184513	0.961144	0.191972	0.847764	0.976183
CD302	11.231	0.0474635	0.245121	0.193633	0.846463	0.976183
ENSG00000264324	41.4558	0.107013	0.565596	0.189205	0.849932	0.976183
ENSG00000242861	16.1884	-0.0591287	0.307336	-0.192391	0.847436	0.976183
PYROXD2	27.4063	0.046448	0.230797	0.20125	0.840503	0.976183
PITPNB	118.891	-0.0265777	0.137306	-0.193566	0.846516	0.976183
DENND4B	14.6942	0.0495425	0.247186	0.200426	0.841147	0.976183
SRSF6	54.6032	0.0359962	0.191345	0.188122	0.850781	0.976183
NDFIP1	87.6686	0.0326338	0.162521	0.200797	0.840857	0.976183
SRPRA	41.9868	0.0492993	0.244854	0.201341	0.840432	0.976183
DYNC1LI2	147.794	0.0287179	0.15279	0.187957	0.85091	0.976183
DCBLD1	48.4719	-0.0797284	0.396968	-0.200843	0.840821	0.976183
PAM	335.253	-0.0671557	0.332937	-0.201707	0.840146	0.976183
MORN4	9.44984	-0.116413	0.58682	-0.19838	0.842748	0.976183
NSMCE2	253.988	0.018758	0.0996213	0.188293	0.850647	0.976183
KLF9	22.3494	-0.0707066	0.371236	-0.190462	0.848947	0.976183
ENSG00000267787	25.2558	-0.0379311	0.20125	-0.188477	0.850502	0.976183
OTUD4	104.785	-0.0665845	0.338767	-0.196549	0.84418	0.976183
BECN1	39.6373	0.0288311	0.142957	0.201676	0.84017	0.976183
CPEB2	40.7763	-0.0905177	0.454122	-0.199325	0.842009	0.976183
TMEM144	44.0251	-0.0703522	0.369807	-0.190241	0.849121	0.976183
ACTR1B	16.5743	-0.0457424	0.243729	-0.187678	0.851129	0.976183
ARHGAP44	133.369	-0.0762359	0.390065	-0.195444	0.845045	0.976183
MAPK10-AS1	10.223	0.0949845	0.504797	0.188164	0.850748	0.976183
TADA2A	23.2708	0.0360828	0.186152	0.193835	0.846305	0.976183
COX5B	12.7967	0.0514393	0.270871	0.189903	0.849385	0.976183
HDGFL2	23.9243	0.0539157	0.278138	0.193845	0.846297	0.976183
LINC02055	90.5909	0.125644	0.642277	0.195623	0.844906	0.976183
PPP1R9A	113.703	0.117192	0.588687	0.199074	0.842205	0.976183
SSR4	7.46796	-0.06837	0.361095	-0.189341	0.849826	0.976183
DMD	610.646	0.114665	0.60909	0.188256	0.850676	0.976183
ST6GALNAC2	40.1753	0.105231	0.547063	0.192355	0.847464	0.976183
SSR3	48.9912	-0.0685571	0.337791	-0.202957	0.839168	0.976183
UTP20	29.3275	0.0417379	0.218391	0.191115	0.848435	0.976183
ABCA10	70.4193	-0.10613	0.56584	-0.187562	0.85122	0.976183
SNX12	11.5953	0.0491414	0.256241	0.191778	0.847916	0.976183
PARP4	336.762	0.0214109	0.108219	0.197848	0.843164	0.976183
ARHGEF5	22.5183	-0.0599111	0.301439	-0.19875	0.842458	0.976183
PDXDC2P	64.0204	-0.0562348	0.279557	-0.201157	0.840576	0.976183
NR3C1	101.694	0.0653888	0.336295	0.194439	0.845832	0.976183
USP3-AS1	9.54993	-0.0595834	0.316227	-0.18842	0.850547	0.976183
MAP3K6	15.5098	-0.0691625	0.34865	-0.198372	0.842754	0.976183
LRP2BP-AS1	17.2914	0.0432011	0.228187	0.189324	0.849839	0.976183
PTOV1	14.0782	-0.0383429	0.194362	-0.197276	0.843611	0.976183
POLA2	16.125	0.0486956	0.251983	0.193249	0.846764	0.976183
SLCO4C1	13.7463	0.107995	0.566103	0.19077	0.848706	0.976183
N4BP2L1	38.4782	-0.0876591	0.432447	-0.202705	0.839366	0.976183
CFAP251	418.938	0.150821	0.793779	0.190003	0.849306	0.976183
RRAGB	35.5637	0.0405251	0.208966	0.193932	0.84623	0.976183
CIPC	33.1665	-0.0840446	0.425963	-0.197305	0.843589	0.976183
GIPR	21.1917	-0.12168	0.618714	-0.196666	0.844089	0.976183
ATG16L1	55.7277	0.063256	0.329051	0.192238	0.847556	0.976183
EIF2B2	9.43191	0.0519596	0.273646	0.189879	0.849404	0.976183
INPP5B	36.0395	0.0568399	0.30261	0.187832	0.851008	0.976183
TPMT	10.9449	0.0529935	0.265149	0.199863	0.841588	0.976183
LAMTOR5	15.1076	0.0455617	0.235246	0.193677	0.846429	0.976183
CSPP1	384.282	0.127386	0.652172	0.195326	0.845138	0.976183
CFAP298	85.1193	-0.0997128	0.532423	-0.187281	0.85144	0.976239
TBRG4	8.47066	0.0460592	0.247515	0.186087	0.852377	0.976353
RASA3	23.8865	-0.124304	0.666183	-0.186591	0.851981	0.976353
GTPBP1	71.1427	0.0325563	0.174687	0.186369	0.852155	0.976353
TMEM214	17.232	-0.0500796	0.268407	-0.186581	0.851989	0.976353
MORF4L2	199.413	-0.0444958	0.238698	-0.18641	0.852123	0.976353
CTCF	60.5694	0.0309233	0.166252	0.186002	0.852443	0.976353
DCDC2	55.1786	0.137077	0.73706	0.185978	0.852462	0.976353
SUPT20H	150.378	-0.0342891	0.184335	-0.186015	0.852433	0.976353
SMAP2	141.304	-0.0557315	0.29932	-0.186194	0.852293	0.976353
BPIFA1	1454.11	-0.153875	0.825165	-0.186478	0.85207	0.976353
NAA20	51.5362	-0.0540807	0.291242	-0.18569	0.852688	0.976505
TJAP1	23.3585	0.0574452	0.309696	0.185489	0.852845	0.97658
PPP1R42	119.295	0.169888	0.991785	0.171295	0.863992	0.976709
CPD	324.118	-0.0605767	0.341311	-0.177482	0.859129	0.976709
STX5	36.1923	-0.0309314	0.179521	-0.1723	0.863202	0.976709
HAUS4	10.9259	-0.0364034	0.210825	-0.172671	0.86291	0.976709
SELENOF	87.664	0.0282491	0.164968	0.17124	0.864035	0.976709
ENSG00000288637	13.8465	0.0569551	0.319112	0.17848	0.858346	0.976709
ENSG00000259723	22.3102	-0.0596829	0.347672	-0.171664	0.863701	0.976709
UGDH-AS1	37.4366	0.0690232	0.375255	0.183937	0.854063	0.976709
MFN2	47.3401	0.0481523	0.26959	0.178613	0.858242	0.976709
S100P	30.5089	-0.129332	0.714055	-0.181123	0.856271	0.976709
NEO1	115.061	0.0325185	0.180703	0.179956	0.857187	0.976709
UBA52	14.8513	0.0698193	0.408866	0.170763	0.86441	0.976709
QSER1	98.3761	-0.04787	0.274288	-0.174524	0.861453	0.976709
WNK2	71.6402	-0.0893316	0.485908	-0.183845	0.854135	0.976709
EEA1	180.464	-0.0387627	0.209496	-0.185028	0.853207	0.976709
PAICS	25.7273	-0.0607137	0.343213	-0.176898	0.859589	0.976709
MED21	64.9276	0.0534775	0.291795	0.183271	0.854585	0.976709
CCL20	38.7515	-0.0845976	0.495365	-0.170778	0.864398	0.976709
SMC5-DT	62.1699	0.0559975	0.319733	0.175138	0.860971	0.976709
HDAC3	31.2231	-0.0372569	0.201217	-0.185158	0.853105	0.976709
PABPC1	401.807	-0.0448923	0.258002	-0.174	0.861866	0.976709
CNP	13.2259	0.0648916	0.366561	0.177028	0.859486	0.976709
DDAH1	87.4369	0.073844	0.409233	0.180445	0.856803	0.976709
TTC21A	234.954	0.148539	0.836531	0.177565	0.859065	0.976709
VAV1	36.4585	-0.0830752	0.482139	-0.172306	0.863197	0.976709
HSF1	39.1769	0.034274	0.197362	0.173661	0.862132	0.976709
ZNF140	20.2873	0.0339984	0.198017	0.171694	0.863678	0.976709
GTPBP4	39.2928	0.0488052	0.27336	0.178538	0.858301	0.976709
CD99P1-1	37.7529	-0.0471926	0.275925	-0.171034	0.864197	0.976709
CXorf38	21.9191	-0.0237301	0.135942	-0.174561	0.861425	0.976709
DNAH7	934.791	0.172162	0.956473	0.179997	0.857155	0.976709
NLN	9.82783	-0.0984854	0.544118	-0.181	0.856368	0.976709
ARHGAP30	29.0958	-0.0810268	0.473331	-0.171184	0.864079	0.976709
PCMTD2	23.3565	0.0300187	0.172813	0.173706	0.862097	0.976709
FAM135A	125.363	-0.0277765	0.152314	-0.182364	0.855297	0.976709
PLXNA3	29.9678	0.0787994	0.426877	0.184595	0.853547	0.976709
DPY19L3	30.9944	0.0513564	0.29959	0.171422	0.863892	0.976709
SBDS	16.2162	0.0677793	0.388736	0.174358	0.861584	0.976709
TUT4	227.099	0.0257107	0.147725	0.174044	0.861831	0.976709
SLC20A1	133.486	-0.0845398	0.485793	-0.174024	0.861846	0.976709
FBXO38-DT	22.3672	0.0898999	0.494595	0.181765	0.855767	0.976709
FAM200B	9.63162	-0.0452129	0.258088	-0.175184	0.860935	0.976709
STK11IP	14.2589	-0.0691079	0.386147	-0.178968	0.857963	0.976709
ITGA1	8.82854	0.0731641	0.396722	0.184422	0.853683	0.976709
RUVBL1	56.5879	0.105723	0.604717	0.174831	0.861213	0.976709
POC1A	28.6465	0.131912	0.753445	0.175078	0.861018	0.976709
ELOVL1	11.3228	0.0618695	0.337234	0.183462	0.854436	0.976709
RAB2A	165.901	-0.0307254	0.167691	-0.183226	0.854621	0.976709
STAT4	21.626	-0.102105	0.572903	-0.178223	0.858548	0.976709
MROH9	65.0303	-0.155425	0.877077	-0.177208	0.859345	0.976709
L3MBTL4	183.175	-0.032502	0.184876	-0.175804	0.860448	0.976709
NFKB2	28.3369	-0.0721865	0.390251	-0.184975	0.853249	0.976709
TAOK1	269.782	0.0244127	0.139161	0.175428	0.860743	0.976709
LMCD1-AS1	49.6027	-0.0895942	0.485049	-0.184711	0.853455	0.976709
AMMECR1L	19.2708	-0.0344368	0.198833	-0.173194	0.862499	0.976709
ZNF639	11.7561	0.0387189	0.216164	0.179118	0.857845	0.976709
RPL23AP53	13.0452	0.069602	0.400969	0.173584	0.862192	0.976709
PTBP2	185.316	-0.0171815	0.0990857	-0.173401	0.862337	0.976709
ENSG00000247134	11.8253	0.0607208	0.349861	0.173557	0.862214	0.976709
DYNC2I1	555.943	0.0703951	0.408899	0.172158	0.863314	0.976709
VAMP7	32.5311	0.0512717	0.281347	0.182237	0.855397	0.976709
RIC3	33.795	-0.0385225	0.216484	-0.177946	0.858766	0.976709
RIBC2	65.1783	0.164001	0.943687	0.173788	0.862032	0.976709
ZFYVE9	78.829	0.0509526	0.287642	0.177139	0.859399	0.976709
LINC02210-CRHR1	30.8327	0.0262926	0.152457	0.172459	0.863077	0.976709
RPF1	16.7159	0.0492572	0.27075	0.181929	0.855638	0.976709
NDUFB1	8.61744	-0.0464542	0.267967	-0.173358	0.86237	0.976709
IGSF3	54.542	0.0710578	0.398615	0.178262	0.858517	0.976709
SLC16A1-AS1	44.5883	-0.0763701	0.423955	-0.180137	0.857045	0.976709
CHKB	25.748	-0.041891	0.228931	-0.182985	0.85481	0.976709
ENSG00000286153	16.2536	0.038208	0.210389	0.181607	0.855891	0.976709
RPL17	36.9256	0.0267683	0.156237	0.171332	0.863963	0.976709
TFAP2A	38.5476	0.05249	0.301164	0.17429	0.861637	0.976709
ENSG00000285835	24.7555	0.119719	0.687558	0.174122	0.86177	0.976709
C18orf25	67.0971	-0.0276933	0.161207	-0.171787	0.863605	0.976709
PPM1E	66.4621	0.173993	0.973801	0.178674	0.858194	0.976709
URI1	85.0172	0.0197279	0.109619	0.179967	0.857179	0.976709
TANGO6	21.6619	0.0620724	0.358299	0.173242	0.862461	0.976709
TNPO3	153.864	0.039556	0.221659	0.178454	0.858366	0.976709
XRCC1	34.8875	0.0662959	0.373268	0.177609	0.85903	0.976709
RSBN1	56.5064	0.0491634	0.286353	0.171688	0.863682	0.976709
NOLC1	43.7899	-0.0452952	0.251021	-0.180444	0.856804	0.976709
RAP2C	16.5667	-0.0379323	0.218052	-0.17396	0.861897	0.976709
C5orf15	61.637	-0.0488383	0.274278	-0.178061	0.858675	0.976709
RAB5B	51.9475	0.0320907	0.182467	0.175871	0.860395	0.976709
NMRK1	53.4928	-0.0469926	0.274491	-0.171199	0.864067	0.976709
CHN1	16.795	0.0807919	0.47255	0.17097	0.864247	0.976709
NACC1	14.7049	0.0426639	0.239317	0.178273	0.858508	0.976709
RNF32-DT	34.0879	0.0641295	0.348065	0.184246	0.853821	0.976709
ENSG00000225885	27.7529	-0.0444259	0.256692	-0.173071	0.862596	0.976709
KIAA1549	51.5406	-0.0953784	0.552401	-0.172662	0.862917	0.976709
SNTN	129.423	0.183544	1.00062	0.18343	0.854461	0.976709
METTL17	14.3135	0.0384865	0.220877	0.174244	0.861674	0.976709
FKBP5	317.32	0.0720014	0.418403	0.172086	0.86337	0.976709
STAT5B	49.9774	-0.0265876	0.149915	-0.177351	0.859233	0.976709
CELSR2	36.6707	-0.0772935	0.445638	-0.173445	0.862302	0.976709
UBC	338.453	-0.0469485	0.256195	-0.183253	0.8546	0.976709
ENSG00000291149	19.2755	-0.15837	0.892946	-0.177357	0.859228	0.976709
ENSG00000277639	98.1276	0.147604	0.803626	0.183673	0.85427	0.976709
SAA2-SAA4	81.6626	-0.0922321	0.539922	-0.170825	0.864362	0.976709
ADAL	17.4148	0.0715174	0.418329	0.17096	0.864255	0.976709
CEP41	61.2319	-0.119411	0.671296	-0.177881	0.858816	0.976709
ADCY3	11.1085	0.0762526	0.429623	0.177487	0.859126	0.976709
MX1	265.387	0.05512	0.317024	0.173867	0.86197	0.976709
ACSS3	14.2095	-0.0730911	0.401578	-0.18201	0.855575	0.976709
APPAT	13.1943	0.111476	0.627735	0.177585	0.859049	0.976709
BAP1	15.4962	-0.0567582	0.325632	-0.174302	0.861628	0.976709
CERS2	14.9458	0.043121	0.251168	0.171682	0.863688	0.976709
GAS8	125.082	-0.113806	0.648747	-0.175424	0.860746	0.976709
AKT1	21.7653	-0.0402832	0.226332	-0.177982	0.858737	0.976709
CFAP91	201.135	0.160056	0.927138	0.172635	0.862939	0.976709
DPCD	31.0088	0.101639	0.576571	0.176282	0.860072	0.976709
CCZ1P1	10.6247	0.0558877	0.321407	0.173885	0.861956	0.976709
BID	23.8625	0.0508674	0.294701	0.172607	0.86296	0.976709
SMC4	132.831	0.0994558	0.579764	0.171545	0.863795	0.976709
TMEM63C	19.3635	-0.0552294	0.312628	-0.176662	0.859774	0.976709
EFHB	56.6941	0.185164	1.03149	0.17951	0.857537	0.976709
PIGR	768.711	-0.110077	0.641428	-0.171613	0.863742	0.976709
C1orf87	53.6933	0.173616	0.97081	0.178836	0.858067	0.976709
PTGFRN	52.4894	0.0702835	0.405619	0.173275	0.862436	0.976709
CDC27	162.053	0.0366717	0.204375	0.179433	0.857598	0.976709
SLC39A7	22.897	-0.0536989	0.308376	-0.174135	0.86176	0.976709
HLA-DQA1	18.1263	-0.0919191	0.49794	-0.184599	0.853544	0.976709
CAB39L	35.0973	0.0555571	0.307122	0.180896	0.856449	0.976709
TMTC4	14.0016	0.0418932	0.246272	0.170109	0.864924	0.977082
POGK	27.2213	0.0431235	0.253415	0.170169	0.864877	0.977082
C20orf96	57.6582	0.109322	0.644227	0.169695	0.86525	0.977097
PPIB	25.7444	0.069499	0.40923	0.169829	0.865145	0.977097
C11orf16	69.5265	-0.170623	1.00608	-0.169592	0.865331	0.977097
NEMF	194.36	-0.0216417	0.127377	-0.169902	0.865087	0.977097
AFG1L	74.9619	-0.0436885	0.257743	-0.169504	0.8654	0.977097
TRIOBP	52.0253	-0.0367916	0.217277	-0.16933	0.865537	0.977147
MICU1	171.795	-0.0306529	0.181579	-0.168813	0.865943	0.977338
CAPN13	159.934	-0.103557	0.613621	-0.168764	0.865983	0.977338
VPS18	9.30357	-0.0584285	0.345956	-0.16889	0.865883	0.977338
ENSG00000291228	9.45951	0.0322778	0.1938	0.166552	0.867723	0.97746
PHTF1	97.0003	0.0927453	0.551557	0.168152	0.866464	0.97746
USP53	156.763	-0.0332779	0.197958	-0.168106	0.8665	0.97746
ENSG00000214265	43.5911	0.0520096	0.314547	0.165348	0.86867	0.97746
ENSG00000226965	64.6118	-0.0865877	0.515447	-0.167986	0.866594	0.97746
RPL23A	32.6024	-0.0473993	0.286221	-0.165604	0.868469	0.97746
CNIH3	18.9782	-0.0852291	0.513109	-0.166103	0.868076	0.97746
TAGLN2	94.7163	-0.0655078	0.394037	-0.166248	0.867962	0.97746
RAB30	44.1694	0.0840206	0.503959	0.166721	0.867589	0.97746
MAP2K1	101.045	-0.0490078	0.295965	-0.165587	0.868482	0.97746
DERA	103.095	-0.0334195	0.198625	-0.168254	0.866383	0.97746
PRPF3	68.5566	-0.0561595	0.334657	-0.167812	0.866731	0.97746
SMURF2	98.4907	-0.0419501	0.25072	-0.167319	0.867119	0.97746
FCF1	36.408	0.0591128	0.354556	0.166723	0.867588	0.97746
CCZ1B	11.7078	-0.0637597	0.383466	-0.166272	0.867943	0.97746
MTMR12	73.6599	-0.0368985	0.220622	-0.167247	0.867175	0.97746
CCT6P3-1	13.2815	-0.0344255	0.206843	-0.166433	0.867816	0.97746
SFI1	102.161	-0.0595632	0.355112	-0.167731	0.866795	0.97746
RPL19	45.0619	-0.0593963	0.356012	-0.166838	0.867498	0.97746
KAT14	12.5109	-0.0521642	0.315138	-0.165528	0.868529	0.97746
DHX58	12.563	0.0573775	0.344604	0.166503	0.867761	0.97746
AAMP	15.5978	-0.046934	0.279257	-0.168067	0.86653	0.97746
NELFE	13.0457	-0.0529153	0.317858	-0.166475	0.867784	0.97746
TSPAN13	30.2395	0.0474918	0.283744	0.167375	0.867075	0.97746
FAM149A	92.0963	-0.0816183	0.493998	-0.16522	0.868771	0.97746
SMC5	385.47	-0.0448329	0.271261	-0.165276	0.868727	0.97746
SHANK3	13.0682	0.0496757	0.299815	0.165688	0.868403	0.97746
C8orf44-SGK3	42.7007	0.0346172	0.209021	0.165616	0.868459	0.97746
PSIP1	116.95	0.102289	0.612476	0.167009	0.867363	0.97746
HCP5	18.4684	-0.132981	0.811708	-0.163829	0.869866	0.977547
PSMD12	72.6666	-0.0216606	0.131555	-0.16465	0.869219	0.977547
TRIB1	18.8028	-0.0633602	0.385135	-0.164514	0.869326	0.977547
EIF4H	70.7903	-0.0350828	0.21395	-0.163977	0.86975	0.977547
RAB6B	9.15306	0.0907381	0.552314	0.164287	0.869505	0.977547
LMAN2	49.5324	0.0251836	0.15341	0.164159	0.869606	0.977547
UBE2F-SCLY	12.2818	0.0538442	0.327122	0.1646	0.869259	0.977547
ZNF713	44.4322	-0.0481175	0.293609	-0.163883	0.869823	0.977547
MAST3	16.7149	0.0381386	0.231476	0.164763	0.86913	0.977547
FBL	12.5161	-0.0492767	0.300433	-0.164019	0.869716	0.977547
SRCIN1	27.2606	-0.140092	0.854321	-0.163981	0.869746	0.977547
ENSG00000285756	11.9868	0.0721383	0.440744	0.163674	0.869988	0.977581
HMOX2	14.4738	-0.0344283	0.21068	-0.163415	0.870192	0.977706
TBL1Y	50.175	0.144332	0.893059	0.161616	0.871608	0.977951
SSR2	17.5042	0.0486934	0.302431	0.161006	0.872088	0.977951
CALM2	194.521	0.0542778	0.334151	0.162435	0.870963	0.977951
RAD9A	193.718	0.0782725	0.485681	0.16116	0.871967	0.977951
RRAGD	53.9431	0.0547859	0.338636	0.161784	0.871476	0.977951
MGST3	43.9796	0.0427031	0.26426	0.161595	0.871625	0.977951
CFAP100	246.027	0.155247	0.958504	0.161968	0.871331	0.977951
SIVA1	10.7218	0.0383543	0.237557	0.161453	0.871737	0.977951
ASCC2	35.0001	0.0379704	0.233286	0.162763	0.870705	0.977951
RNF213	727.677	-0.0403127	0.250534	-0.160907	0.872167	0.977951
MED14	67.1597	0.0278398	0.17167	0.16217	0.871172	0.977951
ZMYM2	368.65	0.0211391	0.1306	0.161862	0.871415	0.977951
EIF2AK3	96.5395	-0.0512377	0.316641	-0.161816	0.871451	0.977951
MAILR	112.971	-0.0956708	0.587092	-0.162957	0.870552	0.977951
MOK	320.169	0.140417	0.870052	0.161389	0.871787	0.977951
BFAR	23.5802	-0.0243683	0.151382	-0.160972	0.872115	0.977951
RPS25	15.3118	0.0421502	0.25937	0.16251	0.870904	0.977951
UBR1	132.242	-0.0215382	0.132496	-0.162557	0.870867	0.977951
TRMT10B	26.4672	-0.0296844	0.184031	-0.161301	0.871856	0.977951
RPL13A	73.4573	-0.0540019	0.336183	-0.160633	0.872383	0.97809
CRYZ	9.5946	0.0409122	0.254919	0.160491	0.872494	0.978111
BRPF3	35.5073	0.0598153	0.373991	0.159938	0.87293	0.978248
ENSG00000287292	70.8875	0.102238	0.640934	0.159514	0.873264	0.978248
OPHN1	65.9485	0.045474	0.28496	0.15958	0.873212	0.978248
EOLA2-DT	167.837	-0.0454113	0.283838	-0.15999	0.872889	0.978248
LZTFL1	87.8624	0.101585	0.635853	0.159761	0.873069	0.978248
RAP2B	31.4985	-0.0612879	0.383363	-0.159869	0.872984	0.978248
NPIPB4	23.8784	-0.0386754	0.242242	-0.159656	0.873152	0.978248
MAP4K3-DT	114.569	-0.0446263	0.281191	-0.158705	0.873902	0.978859
VPS26C	41.8193	0.0357722	0.226232	0.158121	0.874361	0.979051
PPIL3	16.8143	0.0415884	0.262982	0.158142	0.874345	0.979051
KNL1	48.9115	0.128867	0.815526	0.158017	0.874443	0.979051
PTPA	35.8126	0.0438445	0.277288	0.158119	0.874363	0.979051
PFN1	38.693	-0.0679298	0.432777	-0.156963	0.875274	0.979113
AP3M2	29.6854	0.0772676	0.493261	0.156646	0.875524	0.979113
KIAA1191	38.6895	-0.0356623	0.227922	-0.156467	0.875665	0.979113
GRIP1	304.723	-0.0695853	0.441026	-0.157781	0.87463	0.979113
ULK4	806.508	0.107962	0.688127	0.156892	0.87533	0.979113
LDLRAP1	33.6958	0.0544022	0.348252	0.156215	0.875864	0.979113
COPG1	49.2274	-0.0293698	0.186694	-0.157315	0.874996	0.979113
RPLP2	28.1766	0.0604435	0.385316	0.156867	0.875349	0.979113
KDELR1	34.4093	-0.0546014	0.348973	-0.156463	0.875668	0.979113
VPS35L	49.9627	0.0393719	0.251402	0.156609	0.875553	0.979113
GLO1	37.3401	0.0304012	0.193625	0.157011	0.875236	0.979113
CEP76	15.1824	0.0708654	0.450655	0.15725	0.875048	0.979113
ADAP1	11.3996	0.0629275	0.402364	0.156394	0.875722	0.979113
RMI1	43.4584	-0.0763975	0.487918	-0.156579	0.875577	0.979113
EFHC1	373.767	0.10672	0.683294	0.156184	0.875888	0.979113
MEIS2	227.655	-0.0361418	0.231636	-0.156028	0.876011	0.979147
TSHZ3	58.5226	0.0659877	0.424059	0.15561	0.876341	0.979412
HOOK1	84.6132	0.0282062	0.181581	0.155337	0.876556	0.979446
UNC93B1	33.9268	-0.0715341	0.460503	-0.155339	0.876554	0.979446
RPS27	14.7306	0.0517177	0.336567	0.153662	0.877876	0.979468
SYK	34.855	0.0355543	0.234782	0.151435	0.879632	0.979468
CNOT9	69.5794	0.0390011	0.253358	0.153937	0.87766	0.979468
IWS1	176.639	-0.0217509	0.143589	-0.151481	0.879596	0.979468
LINC01091	102.113	0.147368	0.967937	0.15225	0.87899	0.979468
GOLGA4	559.512	0.0167038	0.110152	0.151643	0.879469	0.979468
MYO16	9.39707	0.0736116	0.475427	0.154833	0.876953	0.979468
PPP4R1L	19.6296	-0.037146	0.244587	-0.151872	0.879288	0.979468
TWF1	40.4204	-0.0235004	0.154659	-0.15195	0.879226	0.979468
JUN	76.846	0.045448	0.296968	0.15304	0.878367	0.979468
TET3	88.1572	0.0307866	0.202115	0.152322	0.878933	0.979468
CASK	155.425	-0.0303493	0.199813	-0.151889	0.879275	0.979468
ENSG00000285906	10.9029	0.0479566	0.312008	0.153703	0.877844	0.979468
POMP	29.6057	0.0268685	0.177008	0.151793	0.87935	0.979468
EIF5A	34.0619	-0.0472205	0.30844	-0.153095	0.878323	0.979468
CD99P1	11.4506	0.0578635	0.378993	0.152677	0.878653	0.979468
TAP1	38.6487	0.0368701	0.24327	0.15156	0.879534	0.979468
MYLK	36.2315	-0.131685	0.861123	-0.152922	0.87846	0.979468
CD82	116.223	0.0362241	0.235857	0.153585	0.877937	0.979468
DGKZ	43.2247	0.0512316	0.335864	0.152537	0.878763	0.979468
DLGAP1-AS1	10.6358	0.067299	0.440544	0.152764	0.878585	0.979468
ACSF2	39.214	-0.0287391	0.189021	-0.152041	0.879154	0.979468
ZBTB25	76.4116	-0.0410385	0.26914	-0.15248	0.878808	0.979468
LRRC23	99.1017	0.0924587	0.603358	0.15324	0.878209	0.979468
MYB	128.558	-0.138984	0.910516	-0.152644	0.878679	0.979468
MIER1	119.702	-0.0211284	0.136288	-0.155028	0.8768	0.979468
TTK	26.0936	-0.133259	0.87941	-0.151533	0.879555	0.979468
AK1	7.11536	-0.0567351	0.369696	-0.153464	0.878032	0.979468
EPSTI1	169.852	-0.0520157	0.335235	-0.155162	0.876693	0.979468
LSM12	23.2255	0.0457111	0.30167	0.151527	0.87956	0.979468
MLF1	89.6578	0.105288	0.68786	0.153066	0.878346	0.979468
ENPP5	20.5663	0.0660872	0.426586	0.154921	0.876883	0.979468
ZNF514	16.5116	0.0393567	0.25678	0.15327	0.878185	0.979468
TMED2	51.6703	-0.0402564	0.270538	-0.148802	0.88171	0.979611
UPF2	159.223	-0.027923	0.189429	-0.147406	0.882812	0.979611
ITGB5	29.5943	0.052023	0.352068	0.147764	0.882529	0.979611
PLD2	24.2154	-0.0682367	0.465362	-0.146631	0.883423	0.979611
TMEM135	140.685	-0.0311176	0.208474	-0.149264	0.881346	0.979611
DNAH10	310.547	0.144667	0.961645	0.150437	0.88042	0.979611
ZMYND10	60.2679	0.141743	0.956223	0.148232	0.882159	0.979611
LNPEP	139.285	0.0369195	0.245183	0.15058	0.880307	0.979611
MARK3	263.407	-0.0164746	0.111041	-0.148365	0.882054	0.979611
FYN	22.4764	-0.0831643	0.557635	-0.149137	0.881445	0.979611
HLA-V-1	32.6759	0.0545251	0.371179	0.146897	0.883213	0.979611
OSTC	17.9761	0.0427218	0.291647	0.146485	0.883539	0.979611
USP14	65.8594	-0.0328853	0.223242	-0.147308	0.882889	0.979611
C5orf49	52.4624	0.137001	0.928919	0.147484	0.88275	0.979611
NDUFB9	19.6259	0.0227366	0.151919	0.149663	0.881031	0.979611
MYO15B	25.1836	0.0723237	0.487302	0.148417	0.882014	0.979611
ZNF320	22.4814	0.0292308	0.196437	0.148806	0.881707	0.979611
PLEKHG7	286.053	-0.0898447	0.610908	-0.147067	0.883079	0.979611
YTHDF2	56.9603	0.0298932	0.202185	0.14785	0.882461	0.979611
MAGI2	62.5038	0.0832784	0.567531	0.146738	0.883339	0.979611
IL20RA	16.586	-0.0646003	0.434358	-0.148726	0.88177	0.979611
SPATA1	10.0626	-0.0522293	0.349202	-0.149567	0.881106	0.979611
DNAH2	110.721	-0.145296	0.992805	-0.146349	0.883646	0.979611
CALML4	32.7402	0.0748065	0.497142	0.150473	0.880391	0.979611
KALRN	37.3139	0.0837048	0.565384	0.148049	0.882304	0.979611
ERICH3	333.067	-0.135671	0.925917	-0.146526	0.883506	0.979611
C1GALT1C1	8.50344	0.046631	0.312072	0.149424	0.881219	0.979611
FERMT1	25.3981	0.0942405	0.634746	0.14847	0.881972	0.979611
CSNK2B	11.8683	0.0354008	0.241834	0.146385	0.883617	0.979611
ZFHX2-AS1	11.2446	0.0613197	0.407038	0.150649	0.880253	0.979611
AGBL5	13.7025	0.0595179	0.406379	0.146459	0.883559	0.979611
SRRM2	745.689	0.0139755	0.0928002	0.150598	0.880293	0.979611
SENP3	12.8858	-0.0302221	0.200977	-0.150376	0.880468	0.979611
IL4I1	12.4582	-0.0317731	0.211588	-0.150165	0.880634	0.979611
UBE2R2	147.213	-0.0225208	0.152557	-0.147622	0.882641	0.979611
DNAJC27	27.4295	-0.0646977	0.434222	-0.148997	0.881556	0.979611
RTCA-AS1	18.7657	0.0968388	0.644964	0.150146	0.880649	0.979611
INVS	154.787	-0.0243903	0.165014	-0.147807	0.882495	0.979611
HLA-DPB1	21.1047	0.0595228	0.405675	0.146725	0.883349	0.979611
MT-CO3	148.005	-0.0628577	0.41992	-0.14969	0.881009	0.979611
ROBO1	189.716	-0.0723838	0.484245	-0.149478	0.881177	0.979611
HACD2	48.2618	0.0651948	0.445494	0.146343	0.883651	0.979611
HTATSF1	21.4563	-0.036422	0.249292	-0.146102	0.883841	0.979616
UBE2D1	30.2122	-0.0209955	0.1436	-0.146209	0.883757	0.979616
ENSG00000258461	11.6393	-0.0456717	0.313044	-0.145895	0.884004	0.979695
RPS28	9.11145	-0.0655942	0.450338	-0.145656	0.884193	0.979802
ZNF484	21.8077	0.0336329	0.231734	0.145136	0.884603	0.980029
HSD17B11	11.7706	-0.0492673	0.339672	-0.145044	0.884676	0.980029
LRSAM1	58.8001	-0.0329911	0.227376	-0.145095	0.884636	0.980029
RUFY2	101.32	0.0345418	0.238713	0.1447	0.884948	0.980227
AZI2	83.894	-0.0250103	0.173051	-0.144526	0.885085	0.980276
ENSG00000288075	81.3263	0.107093	0.741726	0.144384	0.885198	0.980298
DCAF1	67.2875	0.0430468	0.29874	0.144094	0.885426	0.980449
PRRG4	80.6304	-0.0266588	0.18517	-0.143969	0.885525	0.980455
TJP1	217.088	0.0224949	0.15685	0.143417	0.885961	0.980528
TBC1D13	6.85441	0.0349512	0.243311	0.143648	0.885778	0.980528
FAM169A	18.4531	0.0351679	0.244769	0.143678	0.885755	0.980528
ACLY	60.2713	-0.0384373	0.267918	-0.143466	0.885922	0.980528
BMPR2	198.272	-0.0352086	0.246274	-0.142965	0.886318	0.980775
PIBF1	295.745	-0.0372403	0.260607	-0.142899	0.88637	0.980775
CENPT	18.8977	0.0516569	0.36348	0.142117	0.886987	0.981001
HSDL1	19.4794	0.0361129	0.254184	0.142074	0.887022	0.981001
SYNPO	38.3712	-0.0878547	0.618111	-0.142134	0.886974	0.981001
RPL22	25.1402	-0.04765	0.334995	-0.142241	0.886889	0.981001
ENSG00000223646	7.28865	-0.0330357	0.232558	-0.142054	0.887038	0.981001
CCDC17	71.9455	-0.125338	0.894971	-0.140047	0.888623	0.981238
TPRG1	16.314	0.0722356	0.513642	0.140634	0.888159	0.981238
CERKL	95.9674	0.129412	0.92121	0.14048	0.888281	0.981238
MEF2D	30.1163	-0.0418263	0.296424	-0.141103	0.887789	0.981238
ENPP7P7	21.6469	-0.0625405	0.446652	-0.140021	0.888644	0.981238
KDM4A	89.3691	0.0389856	0.275553	0.141481	0.88749	0.981238
TNC	69.9271	-0.114812	0.814528	-0.140956	0.887905	0.981238
RPS15A	25.9131	0.0421214	0.300387	0.140224	0.888483	0.981238
TNFAIP8L1	48.8846	0.100234	0.715361	0.140116	0.888568	0.981238
UTP4	34.0625	0.0312152	0.221617	0.140852	0.887987	0.981238
UPRT	27.1265	-0.0297845	0.212381	-0.140241	0.888469	0.981238
CCDC61	22.6488	0.0957579	0.679057	0.141016	0.887857	0.981238
SHQ1	74.1555	0.0678119	0.480784	0.141044	0.887835	0.981238
ENSG00000257176	11.7038	0.0510007	0.362631	0.140641	0.888154	0.981238
NME7	294.9	0.0821396	0.585178	0.140367	0.88837	0.981238
PHIP	348.699	-0.0253927	0.181942	-0.139565	0.889004	0.981431
DYNLT5	83.7856	0.148841	1.06647	0.139564	0.889004	0.981431
PPP1R14C	59.8854	-0.0676541	0.485739	-0.139281	0.889228	0.981473
IFT81	206.166	-0.0673035	0.482872	-0.139382	0.889149	0.981473
DNAJB14	118.295	-0.0213093	0.153433	-0.138884	0.889542	0.981546
EFCAB7	55.5079	0.0768342	0.554286	0.138618	0.889752	0.981546
PUDP	109.771	-0.0389731	0.280799	-0.138794	0.889613	0.981546
ESRRG	321.787	0.112355	0.810733	0.138585	0.889778	0.981546
MSH6	33.8683	0.0226153	0.163153	0.138614	0.889755	0.981546
KCNK6	16.4315	-0.0666112	0.480972	-0.138493	0.889851	0.981546
RAB3D	18.5955	-0.0776776	0.562576	-0.138075	0.890181	0.981808
PKIG	87.4616	0.0767283	0.557177	0.137709	0.89047	0.982024
HEXIM2-AS1	16.2039	0.0668244	0.485732	0.137575	0.890577	0.982039
WDR47	42.3493	0.0427318	0.312113	0.136911	0.891101	0.982048
TTC31	10.3692	0.0342267	0.250086	0.13686	0.891142	0.982048
MITF	86.1548	-0.0277242	0.202531	-0.136889	0.891119	0.982048
PALM	11.9403	-0.0510256	0.37183	-0.137228	0.89085	0.982048
WDR73	61.2718	-0.0579922	0.423103	-0.137064	0.89098	0.982048
ENSG00000286185	24.7618	-0.0377091	0.275179	-0.137035	0.891004	0.982048
IL7	29.7875	0.0565573	0.413763	0.13669	0.891276	0.982093
UBE3A	158.358	-0.0196744	0.144147	-0.136489	0.891435	0.982167
BBOF1	165.485	0.107715	0.789959	0.136355	0.891541	0.982181
ATP5F1C	65.2869	0.0195733	0.143685	0.136224	0.891644	0.982193
FAM83F	42.4711	-0.036386	0.267644	-0.135949	0.891861	0.982329
DNAAF5	50.8665	-0.0700322	0.518657	-0.135026	0.892591	0.982519
HOMEZ	23.1937	-0.0265041	0.196213	-0.135078	0.89255	0.982519
FBXL13	167.747	0.103991	0.768944	0.135238	0.892424	0.982519
ELOVL7	30.8812	0.0530315	0.391703	0.135387	0.892306	0.982519
KMT5B	105.195	0.0140911	0.103965	0.135538	0.892187	0.982519
XPO1	316.796	-0.0259108	0.191817	-0.135081	0.892548	0.982519
MCMBP	42.6101	-0.0261331	0.194745	-0.134192	0.893251	0.983143
TPI1	97.988	0.0426052	0.318139	0.13392	0.893466	0.98316
RASGRP3	16.9154	0.0700431	0.522756	0.133988	0.893412	0.98316
CD55	102.024	0.0626391	0.468087	0.133819	0.893545	0.98316
DECR1	76.2918	-0.0266469	0.199602	-0.1335	0.893798	0.983259
MKS1	31.9455	0.0930778	0.697879	0.133372	0.893899	0.983259
MKNK2	110.717	0.0426093	0.319523	0.133353	0.893914	0.983259
SLC26A2	20.2846	-0.0686419	0.515455	-0.133168	0.894061	0.983318
GRIK2	156.008	0.0683612	0.515309	0.132661	0.894462	0.983657
AP1M2	15.7275	0.0243888	0.18438	0.132275	0.894767	0.983788
TMEM59	119.746	0.015707	0.118726	0.132296	0.89475	0.983788
RMDN2	9.92704	0.0474124	0.36111	0.131296	0.895541	0.983847
CNOT11	25.4588	-0.0227189	0.172348	-0.13182	0.895127	0.983847
CXCL16	23.3038	-0.0630276	0.479015	-0.131577	0.895319	0.983847
ASL	22.2916	0.033459	0.255353	0.13103	0.895751	0.983847
PHYKPL	41.8443	-0.033444	0.254831	-0.13124	0.895586	0.983847
MAP3K8	83.7388	-0.0469412	0.35812	-0.131077	0.895715	0.983847
RFX1	17.1202	0.0313124	0.237665	0.13175	0.895182	0.983847
TPBG	20.2691	0.0533437	0.406714	0.131158	0.89565	0.983847
CCDC146	1162.64	0.0618251	0.468643	0.131924	0.895045	0.983847
CFAP65	80.275	0.132128	1.00383	0.131625	0.895281	0.983847
TMEM45A	36.0043	-0.0846106	0.646773	-0.13082	0.895918	0.983928
SLC2A13	75.4525	-0.0491862	0.376492	-0.130643	0.896057	0.983979
CCND2	47.0537	0.0834451	0.640811	0.130218	0.896394	0.984165
RNF10	75.0898	-0.0216487	0.166279	-0.130195	0.896412	0.984165
PRDM5	11.0823	0.0507408	0.391329	0.129663	0.896833	0.984173
RBM10	47.3883	0.017377	0.133678	0.129992	0.896573	0.984173
FLYWCH1	23.7564	0.0329249	0.25358	0.12984	0.896693	0.984173
BRCA1	127.35	0.067089	0.517058	0.129751	0.896763	0.984173
MGST2	47.8668	-0.0358736	0.276808	-0.129597	0.896885	0.984173
MAPK10	1161.04	-0.0773179	0.598173	-0.129257	0.897155	0.984264
CFDP1	174.696	-0.0202883	0.15683	-0.129365	0.897069	0.984264
TCTN2	50.7895	-0.0868327	0.673743	-0.128881	0.897452	0.984386
PLAUR	34.9769	-0.0723694	0.561453	-0.128897	0.897439	0.984386
LETM1	13.8505	0.028609	0.222267	0.128715	0.897583	0.984428
TEKT1	215.483	0.120816	0.942814	0.128144	0.898035	0.984709
JUNB	22.1668	-0.0450803	0.352049	-0.128051	0.898109	0.984709
FCHSD1	11.4149	0.0446432	0.348671	0.128038	0.898119	0.984709
PHF12	56.6723	0.0154728	0.121094	0.127776	0.898327	0.984733
TMEM243	12.4401	-0.0399122	0.312187	-0.127847	0.89827	0.984733
CEPT1	84.1339	0.0165825	0.137843	0.120299	0.904246	0.984861
NLGN4X	17.2081	-0.0712889	0.656197	-0.108639	0.913489	0.984861
DUSP1	36.4598	-0.0275397	0.261294	-0.105397	0.916061	0.984861
DENND2C	166.625	-0.0304186	0.286889	-0.106029	0.915559	0.984861
SSH2	264.331	-0.0184284	0.164096	-0.112303	0.910584	0.984861
ENSG00000243415	17.0414	0.0436387	0.34711	0.12572	0.899953	0.984861
SSBP2	382.305	0.0283274	0.225758	0.125477	0.900146	0.984861
AP1M1	15.3125	-0.0436357	0.357021	-0.122222	0.902723	0.984861
LINC01186	10.0176	-0.0646489	0.542478	-0.119173	0.905138	0.984861
CA3	34.1709	0.0395284	0.375767	0.105194	0.916222	0.984861
UQCC2	18.4695	0.0349351	0.296221	0.117936	0.906119	0.984861
CACNA1D	189.717	-0.0350473	0.327419	-0.107041	0.914756	0.984861
IRF9	58.0546	-0.0170052	0.155381	-0.109442	0.912852	0.984861
IPO8	41.2844	-0.0204277	0.166267	-0.12286	0.902218	0.984861
ATP2C2	353.406	0.032947	0.295046	0.111667	0.911087	0.984861
VDAC2	56.9617	-0.0337126	0.270907	-0.124443	0.900964	0.984861
ATP6V1D	78.0562	-0.0383379	0.323583	-0.11848	0.905688	0.984861
PDE4DIPP2	21.9936	0.0485017	0.412398	0.117609	0.906377	0.984861
HSBP1L1	15.0122	0.0284222	0.268918	0.105691	0.915827	0.984861
CENPB	6.51466	0.0375979	0.349733	0.107505	0.914389	0.984861
CSDE1	229.201	-0.0228978	0.207891	-0.110143	0.912296	0.984861
SMAD1	90.1066	-0.0159577	0.14859	-0.107394	0.914477	0.984861
AKIRIN1	51.0643	0.0127715	0.118401	0.107866	0.914102	0.984861
SH3BGRL2	61.1789	0.0496267	0.40903	0.121328	0.903431	0.984861
PRICKLE3	13.3697	0.0398664	0.345851	0.11527	0.908231	0.984861
FAM13A	587.181	-0.0320648	0.291328	-0.110064	0.912358	0.984861
PROM2	25.0798	0.0532299	0.496555	0.107198	0.914632	0.984861
RPL18	28.8773	0.0443419	0.371731	0.119285	0.90505	0.984861
SYBU	31.0197	-0.0451675	0.388023	-0.116404	0.907332	0.984861
ENSG00000275216	9.47489	0.0628819	0.550604	0.114205	0.909075	0.984861
ANP32B	51.6351	0.0329218	0.28905	0.113896	0.90932	0.984861
DNAI2	127.742	0.106681	0.978766	0.108996	0.913206	0.984861
ANXA11	231.016	-0.0282694	0.247481	-0.114229	0.909056	0.984861
RABL2B	81.5381	-0.0727704	0.663803	-0.109626	0.912706	0.984861
PPP1R12A	195.821	0.0245528	0.20999	0.116924	0.906921	0.984861
ATXN3	82.637	0.0258558	0.20653	0.125191	0.900372	0.984861
LRP10	38.8159	-0.0247455	0.223929	-0.110506	0.912008	0.984861
USP25	235.907	0.0152451	0.126947	0.12009	0.904412	0.984861
GALNT14	27.5265	-0.0741309	0.607982	-0.121929	0.902955	0.984861
CCDC174	23.2459	0.0245656	0.20319	0.120899	0.903771	0.984861
RNF115	115.577	0.0180866	0.169826	0.106501	0.915185	0.984861
SPATA18	232.364	0.10032	0.813293	0.12335	0.90183	0.984861
CYB5B	54.4442	-0.0161915	0.129411	-0.125117	0.900431	0.984861
SYNPO2	23.1792	0.0730054	0.592278	0.123262	0.9019	0.984861
KRI1	18.0502	0.0334568	0.297998	0.112272	0.910608	0.984861
MRRF	63.9813	0.0309607	0.253051	0.12235	0.902622	0.984861
FSD1L	68.9827	0.0857518	0.673621	0.1273	0.898703	0.984861
ENAH	319.745	-0.027328	0.232601	-0.117489	0.906473	0.984861
ENSG00000281883	17.0485	-0.0681926	0.633464	-0.10765	0.914273	0.984861
STAG3L5P-1	129.582	0.0423839	0.374599	0.113145	0.909916	0.984861
PARK7	27.388	-0.0287135	0.229296	-0.125225	0.900346	0.984861
KEAP1	13.5687	-0.0323082	0.282368	-0.114419	0.908906	0.984861
CYBRD1	18.0017	-0.0574552	0.502127	-0.114424	0.908902	0.984861
NMD3	35.6752	0.0275229	0.251982	0.109226	0.913024	0.984861
PDHB	15.3424	-0.028568	0.229663	-0.124391	0.901006	0.984861
RASSF5	24.2262	-0.0231059	0.209872	-0.110095	0.912334	0.984861
FCGRT	9.42356	-0.0333775	0.270535	-0.123376	0.901809	0.984861
ZBED4	38.1435	-0.0213438	0.176731	-0.12077	0.903873	0.984861
ACSF3	45.0456	0.0159144	0.14869	0.107031	0.914765	0.984861
DNALI1	87.7236	0.103079	0.860207	0.11983	0.904618	0.984861
SOS2	104.416	0.0305797	0.26737	0.114372	0.908943	0.984861
MRI1	16.0382	-0.0226618	0.198636	-0.114087	0.909169	0.984861
FUCA2	11.8279	0.0245948	0.233826	0.105184	0.91623	0.984861
PIGH	9.69758	0.0372712	0.328129	0.113587	0.909565	0.984861
ENSG00000284116	21.9952	-0.0336143	0.288567	-0.116487	0.907267	0.984861
METTL5	12.0848	0.0208719	0.191062	0.109242	0.913011	0.984861
TSNAXIP1	28.9763	0.100886	0.908688	0.111024	0.911598	0.984861
PAFAH1B2	82.4892	0.01694	0.160447	0.10558	0.915916	0.984861
CPOX	13.4769	0.0403254	0.355739	0.113357	0.909748	0.984861
TNFRSF11A	26.8674	0.0451665	0.392312	0.115129	0.908343	0.984861
SPCS3	37.2917	0.0431385	0.350244	0.123167	0.901975	0.984861
ATP6AP1	24.1726	0.0203917	0.17911	0.11385	0.909357	0.984861
RCBTB1	21.7808	-0.0257233	0.211057	-0.121879	0.902995	0.984861
RBFOX1	17.8724	0.0408255	0.361057	0.113072	0.909973	0.984861
DSCAML1	25.1968	-0.100051	0.801258	-0.124867	0.900629	0.984861
SMIM19	11.0717	0.0319325	0.2752	0.116034	0.907626	0.984861
ZNF19	59.185	0.0737181	0.613724	0.120116	0.904391	0.984861
MRPL42	58.4134	-0.0185735	0.161833	-0.11477	0.908628	0.984861
NEDD4	102.64	0.0341053	0.299903	0.113721	0.909459	0.984861
BCKDHA	16.526	0.0277554	0.235886	0.117665	0.906333	0.984861
ECPAS	161.408	-0.0263943	0.241465	-0.109309	0.912957	0.984861
NNT-AS1	19.0844	-0.0395883	0.32462	-0.121952	0.902937	0.984861
PTDSS1	17.4736	0.0354513	0.310878	0.114036	0.909209	0.984861
PABIR3	19.5253	-0.0261805	0.247509	-0.105776	0.91576	0.984861
FAR1	162.975	-0.0173711	0.141394	-0.122856	0.902221	0.984861
RALY	101.172	0.0200949	0.179247	0.112107	0.910739	0.984861
ENSG00000285692	11.8616	-0.025839	0.230832	-0.111939	0.910872	0.984861
ARHGEF1	24.6049	-0.0321513	0.269739	-0.119194	0.905122	0.984861
FBXW4	66.7895	-0.0208209	0.195955	-0.106254	0.915381	0.984861
ENSG00000281039	20.5277	0.0428369	0.338128	0.126688	0.899187	0.984861
PIH1D2	26.7423	-0.101113	0.89098	-0.113485	0.909646	0.984861
RHOQ	68.5929	-0.0234687	0.21969	-0.106826	0.914927	0.984861
DDX60	254.433	0.0306126	0.283176	0.108104	0.913913	0.984861
APOO	39.3028	0.0644997	0.525162	0.122819	0.902251	0.984861
STEAP1B	7.82768	-0.0337693	0.287305	-0.117538	0.906433	0.984861
FARP1	225.579	-0.0267785	0.222443	-0.120384	0.904179	0.984861
CUL9	34.5276	0.017182	0.158335	0.108516	0.913586	0.984861
IQSEC1	83.6504	-0.0392969	0.373188	-0.105301	0.916137	0.984861
PAXIP1	37.3081	-0.0246569	0.2136	-0.115435	0.9081	0.984861
SASS6	39.2099	-0.0682025	0.555639	-0.122746	0.902308	0.984861
ENKUR	112.973	-0.0702077	0.658784	-0.106572	0.915129	0.984861
SYNE1	489.985	0.0923241	0.871851	0.105894	0.915666	0.984861
ENSG00000256417	8.45364	-0.0463194	0.406796	-0.113864	0.909345	0.984861
CDK19	160.986	-0.0192836	0.174308	-0.110629	0.91191	0.984861
DPM1	49.0444	0.0184076	0.149002	0.123539	0.90168	0.984861
IRF1	48.1877	-0.0299766	0.270299	-0.110902	0.911694	0.984861
CEP350	408.422	0.0381176	0.31135	0.122427	0.902561	0.984861
STOX2	199.239	0.0356752	0.328468	0.108611	0.913511	0.984861
STAG1	195.997	-0.02982	0.269138	-0.110798	0.911776	0.984861
RPS9	28.1442	0.0341453	0.295862	0.115409	0.908121	0.984861
SMAD4	95.053	-0.0106471	0.0998493	-0.106631	0.915082	0.984861
ENSG00000272369	114.954	-0.0634002	0.519396	-0.122065	0.902847	0.984861
PIN1	15.6375	0.0331667	0.30288	0.109504	0.912803	0.984861
ENSG00000285693	17.1947	0.0769385	0.656771	0.117147	0.906744	0.984861
FTO	316.472	-0.0229883	0.215755	-0.106548	0.915147	0.984861
RPS4Y1	38.0501	0.0812646	0.733122	0.110847	0.911737	0.984861
IL6R	68.1756	-0.0453208	0.367511	-0.123318	0.901855	0.984861
WDR54	16.3807	-0.0904562	0.758405	-0.119272	0.90506	0.984861
ETHE1	12.2002	-0.0566214	0.512806	-0.110415	0.912081	0.984861
SIK3	389.791	-0.0324192	0.27976	-0.115882	0.907746	0.984861
CCDC170	226.438	0.102219	0.905404	0.112899	0.910111	0.984861
SRRT	49.8961	-0.0245215	0.207314	-0.118282	0.905844	0.984861
SEPTIN9	369.387	0.0199214	0.164919	0.120795	0.903854	0.984861
ARPIN	10.6153	-0.0263004	0.212667	-0.123669	0.901577	0.984861
IDH3B	7.69709	0.0283419	0.264769	0.107044	0.914754	0.984861
CACNB3	8.98086	0.0288517	0.256531	0.112469	0.910452	0.984861
DCBLD2	48.1232	-0.0570885	0.512158	-0.111466	0.911246	0.984861
SOBP	47.6139	-0.0361902	0.309947	-0.116762	0.907048	0.984861
RPL23	32.6255	0.040502	0.326156	0.12418	0.901173	0.984861
NIPAL1	12.0422	0.040787	0.366937	0.111155	0.911493	0.984861
WDR31	34.1819	0.0606611	0.483611	0.125434	0.90018	0.984861
ENSG00000241489	59.0314	0.0562439	0.48538	0.115876	0.907751	0.984861
ENSG00000291112	32.1951	0.0461165	0.362981	0.127049	0.898901	0.984861
DAZAP2	64.6134	0.0272413	0.2518	0.108187	0.913848	0.984861
MOCOS	17.1494	-0.0383147	0.334983	-0.114378	0.908938	0.984861
CSRNP1	20.7553	0.0484001	0.435022	0.111259	0.911411	0.984861
PPA2	169.11	-0.0201903	0.165854	-0.121735	0.903109	0.984861
COL27A1	85.8944	-0.0646547	0.577711	-0.111915	0.910891	0.984861
RETSAT	14.1644	-0.0368414	0.328073	-0.112296	0.910589	0.984861
KCTD11	32.2026	-0.0395881	0.332187	-0.119174	0.905137	0.984861
BTBD1	65.7813	-0.0182565	0.146779	-0.124381	0.901013	0.984861
LIPE-AS1	53.8133	-0.0307565	0.252781	-0.121673	0.903158	0.984861
BCL2L13	57.0936	-0.0210062	0.182518	-0.115091	0.908373	0.984861
NKD1	15.0516	-0.0918784	0.739522	-0.12424	0.901125	0.984861
RIPK2	13.6675	-0.0269152	0.234348	-0.114851	0.908563	0.984861
TGFBR2	75.9916	-0.0407381	0.381382	-0.106817	0.914934	0.984861
SAP30BP	38.2643	0.0205792	0.174452	0.117965	0.906096	0.984861
PLCH1	255.673	-0.0946769	0.856634	-0.110522	0.911995	0.984861
SPATA13	214.55	-0.0851616	0.680857	-0.12508	0.90046	0.984861
PRKCH-AS1	31.9022	0.0497782	0.427382	0.116472	0.907278	0.984861
SMIM14	166.836	-0.0435192	0.406968	-0.106935	0.91484	0.984861
DPY19L2P3	13.0256	-0.0537424	0.458197	-0.117291	0.906629	0.984861
BRWD1	308.501	0.00696818	0.0590351	0.118035	0.90604	0.984861
STK33	365.409	-0.0984108	0.819458	-0.120093	0.90441	0.984861
CWC25	41.0877	-0.0344182	0.297746	-0.115596	0.907973	0.984861
ZDHHC2	49.6352	-0.0286608	0.225525	-0.127085	0.898873	0.984861
FAM118A	53.0504	0.0173961	0.148765	0.116937	0.90691	0.984861
TBC1D10A	24.2913	0.0293944	0.253913	0.115766	0.907838	0.984861
TRMT2B	37.7536	-0.0221053	0.188478	-0.117283	0.906636	0.984861
LINC00278	118.112	-0.092014	0.804197	-0.114417	0.908907	0.984861
RANBP2	126.546	0.0177858	0.155066	0.114699	0.908684	0.984861
EFNB2	14.3085	-0.0619369	0.588372	-0.105268	0.916163	0.984861
TLK1	244.083	0.0178662	0.147043	0.121503	0.903292	0.984861
ZNF790	13.1299	0.0211227	0.181394	0.116447	0.907298	0.984861
ENSG00000284624	14.882	-0.0632213	0.530737	-0.11912	0.90518	0.984861
CSMD1	30.5842	-0.0683091	0.634254	-0.1077	0.914234	0.984861
RNMT	108.113	0.0175722	0.16375	0.107311	0.914542	0.984861
GSDME	19.2722	-0.0687574	0.615218	-0.111761	0.911013	0.984861
CAPN5	21.3269	-0.0645426	0.545902	-0.118231	0.905885	0.984861
TMEM50A	48.9603	0.0198658	0.161911	0.122696	0.902348	0.984861
KATNIP	289.832	0.06079	0.496749	0.122376	0.902602	0.984861
DNAAF4	109.18	0.0916822	0.846259	0.108338	0.913727	0.984861
CREBL2	16.4452	-0.0313142	0.272576	-0.114883	0.908538	0.984861
DNAJB13	53.7847	0.0721216	0.677661	0.106427	0.915243	0.984861
PRPF40B	48.9394	-0.0233736	0.215702	-0.10836	0.91371	0.984861
HERC5	39.2747	-0.0485938	0.411106	-0.118203	0.905907	0.984861
F2RL1	11.2013	-0.0442258	0.385062	-0.114854	0.908561	0.984861
LIPH	62.9696	0.0584768	0.528854	0.110573	0.911955	0.984861
EXD3	29.1339	0.0364472	0.292223	0.124724	0.900742	0.984861
RPL8	35.1241	-0.0456955	0.401696	-0.113756	0.909431	0.984861
MAN1A1	12.7703	0.0527095	0.497158	0.106022	0.915565	0.984861
ENSG00000290989	22.8994	-0.0237091	0.198743	-0.119295	0.905042	0.984861
RPS29	23.1258	-0.035951	0.296187	-0.121379	0.903391	0.984861
RPL36A	12.8977	-0.0385934	0.317471	-0.121565	0.903243	0.984861
DYDC2	25.3345	-0.109018	0.892137	-0.122199	0.902742	0.984861
CFAP418-AS1	39.9291	-0.0903466	0.81573	-0.110756	0.91181	0.984861
LINC00649	48.4878	-0.027851	0.242881	-0.114669	0.908707	0.984861
ENSG00000253671	102.584	-0.0597701	0.512894	-0.116535	0.907229	0.984861
TMED3	44.7588	0.0509829	0.399968	0.127467	0.89857	0.984861
SUPV3L1	17.4013	-0.0289537	0.268489	-0.107839	0.914123	0.984861
PLCB4	270.764	-0.0628053	0.49676	-0.12643	0.899392	0.984861
OTUD7B	111.659	-0.0123435	0.11749	-0.10506	0.916328	0.984867
SDE2	19.842	0.0257757	0.246442	0.104591	0.9167	0.985038
PCM1	994.122	0.0533644	0.511048	0.104422	0.916835	0.985038
RFX2	430.157	-0.061802	0.591262	-0.104526	0.916752	0.985038
RPL21	30.4433	-0.0388239	0.371914	-0.104389	0.91686	0.985038
MT-ATP6	119.002	0.0343539	0.331977	0.103483	0.91758	0.985248
H1-5	11.257	0.0544536	0.523709	0.103977	0.917188	0.985248
PLAA	25.0011	0.0185844	0.179499	0.103535	0.917538	0.985248
ARF1	104.483	-0.0212176	0.204594	-0.103706	0.917403	0.985248
WNT2B	18.5877	-0.0433635	0.418906	-0.103516	0.917554	0.985248
MGA	88.2569	-0.0274739	0.265605	-0.103439	0.917615	0.985248
CDHR4	117.332	0.103321	1.00265	0.103048	0.917925	0.985281
KSR1	79.7358	0.0514009	0.498146	0.103185	0.917816	0.985281
HNRNPD	171.14	-0.0199067	0.193145	-0.103066	0.91791	0.985281
FZD6	129.062	0.0227223	0.221068	0.102784	0.918134	0.985406
TMEM87A	114.078	0.0143	0.139846	0.102255	0.918554	0.985561
ILF3	132.806	0.011177	0.10931	0.10225	0.918558	0.985561
LGMN	11.3107	-0.0270452	0.264028	-0.102433	0.918413	0.985561
ADAM20	34.3966	0.0286823	0.280929	0.102098	0.918679	0.985562
RCL1	34.7541	0.0446941	0.438119	0.102014	0.918746	0.985562
TSPAN5	123.797	-0.0323718	0.31841	-0.101667	0.919021	0.985593
PLEKHH2	48.9215	-0.0316076	0.311049	-0.101616	0.919061	0.985593
GRB2	110.945	0.0116265	0.114538	0.101508	0.919147	0.985593
PEA15	23.9206	-0.040972	0.403245	-0.101606	0.91907	0.985593
ZNF512B	17.8842	0.0287549	0.283969	0.101261	0.919344	0.985702
CDS1	210.644	-0.0497699	0.492063	-0.101145	0.919435	0.985702
MAMDC2	13.3247	0.0547162	0.541886	0.100974	0.919571	0.985748
ENSG00000188897	37.6469	0.039983	0.398361	0.100369	0.920052	0.985771
SYCP2L	10.2597	0.0508193	0.50463	0.100706	0.919784	0.985771
CLDN16	52.1807	0.0676447	0.672503	0.100586	0.919879	0.985771
TTC30A	17.501	-0.0654391	0.649434	-0.100763	0.919738	0.985771
FLNA	67.3051	0.0868204	0.865095	0.100359	0.920059	0.985771
ENSG00000262302	12.7661	0.0379485	0.379123	0.100096	0.920268	0.985895
TRIR	15.9079	-0.0280782	0.280963	-0.0999356	0.920395	0.985932
POMZP3	12.7791	0.0325957	0.326818	0.0997366	0.920553	0.986001
EGLN1	125.599	-0.0242856	0.244366	-0.099382	0.920835	0.986203
TDG	33.8396	0.0177989	0.179739	0.099026	0.921118	0.986405
PRKAB1	22.9123	0.034512	0.350724	0.0984023	0.921613	0.986836
CCDC47	105.91	-0.0204713	0.208299	-0.0982784	0.921711	0.986841
SIAH2	18.385	-0.0320112	0.326213	-0.0981296	0.921829	0.986868
G6PD	15.6813	-0.0221317	0.228039	-0.0970519	0.922685	0.986951
PLAG1	87.2872	0.0192475	0.199638	0.0964122	0.923193	0.986951
PAPOLA	258.064	0.0109553	0.114533	0.0956521	0.923797	0.986951
GPR107	110.748	-0.0173986	0.182736	-0.095212	0.924146	0.986951
SLITRK6	15.7109	-0.0452305	0.463965	-0.0974869	0.92234	0.986951
CCDC65	37.8454	0.0703003	0.718332	0.0978661	0.922039	0.986951
ENSG00000227885	24.4617	0.0301924	0.316159	0.0954976	0.92392	0.986951
POMGNT1	16.6679	-0.0258813	0.269405	-0.0960683	0.923466	0.986951
ABCG1	29.8157	-0.0301595	0.316744	-0.0952173	0.924142	0.986951
TMEM241	23.6829	-0.0333559	0.345812	-0.0964568	0.923158	0.986951
PALB2	21.1283	-0.0263034	0.272932	-0.0963734	0.923224	0.986951
COPS2	57.4218	-0.0144479	0.151137	-0.0955941	0.923843	0.986951
SUN2	30.5505	0.0247053	0.258467	0.095584	0.923851	0.986951
ENSG00000248165	13.6333	0.0557966	0.571766	0.0975865	0.922261	0.986951
SOCS6	33.3897	0.0247445	0.258839	0.095598	0.92384	0.986951
SNX25	146.665	-0.0131418	0.136698	-0.0961375	0.923411	0.986951
POLR1C	38.484	0.040026	0.41392	0.0966998	0.922965	0.986951
GOLGA6L10	10.5838	-0.0417068	0.43536	-0.0957985	0.923681	0.986951
LINC00571	79.3155	-0.0337706	0.34544	-0.0977611	0.922122	0.986951
DAW1	80.42	0.092077	0.948916	0.0970339	0.922699	0.986951
RABGEF1P1	15.8701	0.0231418	0.242901	0.0952729	0.924098	0.986951
ENSG00000233420	13.3862	0.0549944	0.56512	0.0973145	0.922477	0.986951
ACP6	28.2268	-0.0233496	0.244038	-0.0956802	0.923775	0.986951
LINC00513	14.8352	0.0311996	0.322183	0.0968381	0.922855	0.986951
UBR2	199.894	-0.0129364	0.137428	-0.094132	0.925004	0.987653
ENSG00000248994	21.1058	0.0463214	0.492615	0.0940317	0.925084	0.987653
DR1	37.1224	-0.0194979	0.20707	-0.0941607	0.924981	0.987653
SLC25A21	17.0467	-0.0266047	0.283782	-0.0937506	0.925307	0.987791
EAF2	11.0419	0.0434752	0.464615	0.0935725	0.925449	0.987843
GRK4	10.6528	0.0371456	0.398863	0.0931287	0.925801	0.988085
ZNF592	78.9749	-0.0138224	0.148545	-0.0930521	0.925862	0.988085
IRAK1BP1	67.7711	0.0448301	0.48243	0.0929257	0.925963	0.988092
SLC38A4-AS1	324.869	-0.0469445	0.506698	-0.0926479	0.926183	0.988201
PPM1G	50.8843	-0.0254411	0.277153	-0.0917944	0.926861	0.988201
SLC22A4	75.9869	-0.0695469	0.756625	-0.0919173	0.926764	0.988201
BICRAL	55.1252	-0.0162055	0.175897	-0.0921306	0.926594	0.988201
LOXL2	50.7973	0.0653698	0.712038	0.0918067	0.926852	0.988201
SPATA17	444.5	-0.0865405	0.941676	-0.0919005	0.926777	0.988201
TMA16	17.04	-0.021092	0.229915	-0.0917383	0.926906	0.988201
CERS5	55.2837	0.0223088	0.242878	0.0918519	0.926816	0.988201
ERGIC2	59.1542	-0.0165384	0.17986	-0.0919515	0.926737	0.988201
HMGA1P4	45.2883	-0.0424282	0.46347	-0.0915447	0.92706	0.988266
RPRD2	120.476	0.00953788	0.104518	0.0912562	0.927289	0.988276
DPY30	17.3722	-0.0324663	0.356068	-0.0911799	0.92735	0.988276
NDUFC2	12.155	-0.035881	0.393439	-0.0911984	0.927335	0.988276
NFIB	279.378	-0.0264958	0.291279	-0.0909637	0.927521	0.988359
MAP4K4	224.254	0.0289815	0.319691	0.0906548	0.927767	0.988422
SMG5	61.2763	-0.0134683	0.148542	-0.0906702	0.927755	0.988422
THUMPD2	42.9091	0.0244681	0.270411	0.0904849	0.927902	0.988466
KCTD3	57.8089	0.0178466	0.198012	0.0901293	0.928184	0.988667
NAV2	686.292	0.0281216	0.315366	0.0891713	0.928946	0.98908
HELZ2	32.6735	0.0359636	0.403165	0.0892032	0.92892	0.98908
SLC38A6	132.978	-0.035486	0.396973	-0.0893914	0.928771	0.98908
SPECC1	199.833	0.0183296	0.205132	0.0893554	0.928799	0.98908
BMT2	93.3716	-0.0114479	0.129257	-0.0885667	0.929426	0.989392
DENND1A	264.769	-0.0160166	0.180621	-0.0886753	0.92934	0.989392
C1QTNF3-AMACR	130.979	0.0359467	0.409288	0.0878274	0.930014	0.989819
USP15	190.056	-0.0150559	0.171342	-0.0878709	0.929979	0.989819
CFAP210	315.519	0.0825723	0.949562	0.0869583	0.930705	0.989838
BAHCC1	8.10033	-0.0248409	0.285843	-0.0869043	0.930748	0.989838
NEURL4	9.37516	0.0289532	0.331071	0.0874531	0.930311	0.989838
TNFRSF19	87.7827	0.067675	0.777968	0.0869894	0.93068	0.989838
GGNBP2	125.245	-0.0129242	0.148328	-0.0871327	0.930566	0.989838
HSPA13	15.9587	-0.0233311	0.26665	-0.087497	0.930276	0.989838
MT-CYB	165.545	0.0263672	0.303552	0.0868622	0.930781	0.989838
ZRANB2-DT	31.039	-0.0299064	0.343787	-0.086991	0.930679	0.989838
XRN2	129.871	0.0146976	0.173954	0.0844912	0.932666	0.990229
MIER2	9.5703	-0.0269949	0.319854	-0.0843977	0.93274	0.990229
TAB3	72.1983	0.0134352	0.15916	0.0844133	0.932728	0.990229
NUDT9	30.393	-0.017465	0.204969	-0.0852083	0.932096	0.990229
ZNF608	101.772	-0.0249488	0.291128	-0.0856967	0.931707	0.990229
CLEC2D	44.8085	-0.0270802	0.318626	-0.0849905	0.932269	0.990229
KPNA5	53.8271	-0.0241655	0.281249	-0.0859221	0.931528	0.990229
ENSG00000287720	24.4612	-0.0273111	0.323007	-0.0845527	0.932617	0.990229
FAM184A	79.231	-0.0765587	0.892773	-0.0857538	0.931662	0.990229
ZNF37A	60.1868	0.016031	0.189367	0.0846557	0.932535	0.990229
LINGO2	18.718	0.0534807	0.622136	0.085963	0.931496	0.990229
MAP3K19	218.14	0.0831099	0.982996	0.0845476	0.932621	0.990229
EDC3	25.0277	0.0125899	0.147278	0.085484	0.931877	0.990229
WDR12	30.2553	0.0322694	0.377457	0.0854918	0.93187	0.990229
CNKSR1	28.023	-0.017163	0.203309	-0.0844182	0.932724	0.990229
COL5A2	19.0586	-0.0568111	0.663759	-0.0855899	0.931792	0.990229
DIRC3-AS1	39.0808	-0.0464826	0.550469	-0.0844417	0.932705	0.990229
IFNLR1	17.1702	-0.0290576	0.345945	-0.0839948	0.933061	0.99047
ENSG00000286480	11.702	-0.0241368	0.289707	-0.0833144	0.933602	0.990638
DNAH12	1573.25	0.0804605	0.971121	0.0828532	0.933968	0.990638
NAA35	118.808	0.0153875	0.184945	0.0832007	0.933692	0.990638
ERLIN2	37.5468	-0.0178294	0.214783	-0.0830112	0.933843	0.990638
NRIP1	180.332	-0.0352921	0.422583	-0.0835153	0.933442	0.990638
TK2	19.9526	0.0231235	0.278248	0.0831037	0.933769	0.990638
AGBL1	21.2993	0.066777	0.80573	0.0828776	0.933949	0.990638
SUMO1	30.685	-0.0111499	0.13443	-0.0829422	0.933897	0.990638
ARF5	9.57883	0.0261581	0.317292	0.0824419	0.934295	0.990705
MAPK15	102.56	0.0801942	0.972697	0.0824452	0.934293	0.990705
DSE	194.08	0.0261191	0.316904	0.0824195	0.934313	0.990705
ZC3H12C	101.414	0.0219581	0.267507	0.0820844	0.93458	0.990789
ANKRD50	82.5256	-0.0142747	0.173883	-0.0820933	0.934573	0.990789
FCHO2	156.247	-0.0106681	0.130789	-0.0815672	0.934991	0.990927
SHANK2	388.136	0.0444078	0.5444	0.081572	0.934987	0.990927
CCDC74A	30.1324	0.0712687	0.87279	0.0816562	0.93492	0.990927
PPP1R15A	83.0438	-0.0189669	0.236143	-0.0803198	0.935983	0.990983
OSBPL9	181.653	-0.00870128	0.107034	-0.0812948	0.935208	0.990983
DYM	191.052	-0.012642	0.168167	-0.0751754	0.940075	0.990983
FAM174A	49.9975	-0.029318	0.37395	-0.0784007	0.937509	0.990983
RHPN1	21.0556	0.0389574	0.488345	0.0797742	0.936417	0.990983
UBE2I	55.5906	-0.0107276	0.137486	-0.0780269	0.937807	0.990983
TPD52L2	49.502	0.0184839	0.243954	0.0757679	0.939604	0.990983
CLEC7A	23.205	-0.0419537	0.549838	-0.076302	0.939179	0.990983
LONRF1	24.3707	-0.0263902	0.348608	-0.0757018	0.939656	0.990983
ARPC5	56.3765	-0.0221428	0.295521	-0.0749278	0.940272	0.990983
TIAL1	100.756	0.0100941	0.13128	0.0768897	0.938711	0.990983
RPS6KA6	35.7148	0.0233584	0.314639	0.0742388	0.94082	0.990983
CBX1	41.5228	0.0214265	0.266555	0.080383	0.935933	0.990983
MPZL3	72.7086	0.0229974	0.294149	0.0781829	0.937683	0.990983
METTL16	58.3965	-0.0141063	0.186673	-0.0755668	0.939764	0.990983
PLEKHA8	90.4086	-0.0119759	0.153643	-0.077946	0.937871	0.990983
PDHX	76.8818	-0.0153928	0.206834	-0.0744208	0.940676	0.990983
MYSM1	124.996	-0.0143403	0.180874	-0.0792833	0.936807	0.990983
WDR49	918.879	0.0741818	0.979624	0.0757248	0.939638	0.990983
TM9SF2	220.902	0.0116171	0.148707	0.0781207	0.937732	0.990983
MDN1	119.965	0.0222518	0.29888	0.0744508	0.940652	0.990983
LGALS3BP	115.01	-0.0303719	0.376571	-0.0806539	0.935717	0.990983
SLC25A13	94.1552	-0.0182986	0.246321	-0.0742875	0.940782	0.990983
RAB8A	39.5321	-0.018018	0.231769	-0.0777413	0.938034	0.990983
NUAK1	28.7255	-0.0427571	0.543755	-0.078633	0.937325	0.990983
THBS3-AS1	123.7	0.0704958	0.901955	0.078159	0.937702	0.990983
IQCB1	110.993	-0.0211774	0.264121	-0.0801807	0.936094	0.990983
RNF13	136.133	-0.017261	0.221731	-0.0778467	0.93795	0.990983
SPOPL-DT	36.5339	-0.0284033	0.351701	-0.0807597	0.935633	0.990983
EXOC3	73.7577	-0.0111838	0.146884	-0.07614	0.939308	0.990983
CCDC18	139.846	0.0568361	0.724547	0.0784436	0.937475	0.990983
CCAR2	25.341	0.0176578	0.236162	0.0747699	0.940398	0.990983
BTBD3	104.353	0.0247134	0.319774	0.0772841	0.938398	0.990983
SEC63	162.689	-0.00919111	0.122255	-0.0751801	0.940071	0.990983
BIN3	70.0029	0.0172323	0.232571	0.0740947	0.940935	0.990983
PISD	41.701	0.014193	0.179411	0.079109	0.936946	0.990983
MAMDC2-AS1	41.6951	0.0234626	0.289498	0.0810458	0.935406	0.990983
STPG1	55.962	0.0490906	0.625426	0.0784914	0.937437	0.990983
ENSG00000268575	13.4994	0.0203935	0.275292	0.0740796	0.940947	0.990983
CAPS	76.0398	-0.0543461	0.733521	-0.0740894	0.940939	0.990983
DDX24	114.201	-0.0144335	0.18785	-0.0768352	0.938755	0.990983
SUPT3H	86.5748	-0.0273838	0.345331	-0.0792971	0.936796	0.990983
LSM6	16.3535	-0.0309123	0.400454	-0.0771931	0.93847	0.990983
DNAJA2	28.4169	0.0143398	0.177744	0.0806765	0.935699	0.990983
ANKRD18A	92.9757	0.0455002	0.605421	0.0751547	0.940092	0.990983
OFD1	118.893	0.0108377	0.139589	0.07764	0.938114	0.990983
ENSG00000262879	92.5854	0.0232656	0.301318	0.0772126	0.938454	0.990983
CAMSAP1	114.637	-0.0288926	0.356676	-0.0810052	0.935438	0.990983
TRMT44	40.491	-0.0223973	0.28135	-0.0796065	0.93655	0.990983
EVC	28.5712	0.035928	0.469019	0.0766024	0.93894	0.990983
DENND5B	18.7619	0.0268369	0.354749	0.0756504	0.939697	0.990983
AAGAB	120.503	-0.0223413	0.288996	-0.0773066	0.93838	0.990983
MIR4713HG	32.3317	0.0455685	0.57859	0.0787579	0.937225	0.990983
RIMKLB	75.6138	0.0161115	0.206771	0.0779192	0.937892	0.990983
SLC12A4	30.9485	0.0268952	0.339327	0.0792604	0.936825	0.990983
SULF2	25.5008	0.033526	0.448883	0.0746876	0.940463	0.990983
NR2F2	29.6979	0.0328818	0.430539	0.0763736	0.939122	0.990983
ESR2	21.2882	0.0239152	0.305782	0.0782101	0.937661	0.990983
ORAI2	25.5623	-0.0486343	0.647865	-0.0750685	0.94016	0.990983
NF1	480.791	-0.00588151	0.0763363	-0.0770473	0.938586	0.990983
INTS3	103.612	0.018472	0.235326	0.0784952	0.937434	0.990983
GOLGA5	45.8137	-0.0128707	0.171952	-0.0748503	0.940334	0.990983
EIF2D	15.7063	-0.0154415	0.192642	-0.0801565	0.936113	0.990983
SLC27A4	16.0045	-0.0169982	0.230637	-0.0737009	0.941248	0.991181
PIK3CB	150.007	-0.0131866	0.179169	-0.0735986	0.94133	0.991181
GABPB1	29.8716	-0.012027	0.163917	-0.0733725	0.94151	0.991181
TGFBI	33.567	0.0597751	0.814527	0.0733863	0.941499	0.991181
KIF5B	295.349	-0.0159785	0.220564	-0.0724435	0.942249	0.991243
LRRC37A4P	64.6765	0.0311375	0.42674	0.0729661	0.941833	0.991243
TOGARAM1	144.271	0.0308069	0.424007	0.0726565	0.942079	0.991243
NUP210	34.4344	-0.0357147	0.488196	-0.0731565	0.941682	0.991243
ZNF672	7.84344	-0.0192351	0.265084	-0.0725624	0.942154	0.991243
FECH	10.1231	-0.0202349	0.278233	-0.0727266	0.942024	0.991243
EXD2	31.5499	0.0134085	0.184547	0.0726564	0.94208	0.991243
PSME2	39.4855	-0.0103411	0.142919	-0.0723565	0.942318	0.991243
IQCG	193.659	0.0540811	0.750369	0.0720727	0.942544	0.991283
MAGOHB	12.1383	-0.0175855	0.243628	-0.072182	0.942457	0.991283
CACNA2D1	15.2312	-0.0403941	0.561781	-0.0719036	0.942679	0.991326
HSPA4	103.259	-0.0144674	0.202197	-0.0715512	0.942959	0.991523
CDK8	164.664	0.00857823	0.121716	0.0704775	0.943814	0.991621
AIG1	215.699	0.0212491	0.298868	0.0710985	0.943319	0.991621
PYROXD1	27.9115	0.0138663	0.196811	0.0704552	0.943831	0.991621
ENSG00000217576	10.1822	0.0288022	0.407455	0.0706881	0.943646	0.991621
NEPRO	33.9028	-0.0108877	0.153217	-0.0710603	0.94335	0.991621
ST3GAL6	52.3206	-0.039243	0.554782	-0.0707358	0.943608	0.991621
ACADVL	169.028	0.021102	0.298183	0.0707687	0.943582	0.991621
ACKR3	110.092	-0.0508522	0.717145	-0.0709093	0.94347	0.991621
EXOC6B	495.453	0.0236931	0.336675	0.0703736	0.943896	0.991621
NCS1	38.898	-0.0256167	0.367759	-0.0696562	0.944467	0.991853
DLEC1	217.624	0.0711932	1.01952	0.0698299	0.944329	0.991853
NCSTN	32.0845	-0.0154318	0.222397	-0.0693884	0.94468	0.991853
NEK3	16.3589	0.0183034	0.263702	0.0694093	0.944664	0.991853
GRHL2	368.725	-0.0144569	0.207102	-0.0698058	0.944348	0.991853
ZDHHC16	15.6394	0.0150264	0.216146	0.0695198	0.944576	0.991853
EXOC5	115.212	0.00659614	0.0962768	0.0685122	0.945378	0.991987
SPIN1	109.5	0.0121142	0.177656	0.068189	0.945635	0.991987
CFAP69	376.796	0.0536184	0.782702	0.0685043	0.945384	0.991987
ZNF69	38.5023	0.0246606	0.360692	0.0683702	0.945491	0.991987
PRKY	71.2541	-0.0555407	0.814764	-0.0681678	0.945652	0.991987
KRT80	23.4527	-0.0380851	0.556976	-0.0683785	0.945484	0.991987
RPL11	60.2029	0.0209763	0.306153	0.0685158	0.945375	0.991987
DOCK3	21.423	-0.0307992	0.450107	-0.0684265	0.945446	0.991987
INTU	198.155	0.0376939	0.550889	0.0684238	0.945448	0.991987
SESN2	19.1565	0.018666	0.274868	0.0679089	0.945858	0.992105
WBP11	70.2116	0.0203713	0.301842	0.0674899	0.946192	0.992344
ENSG00000243004	50.027	0.0231858	0.344674	0.0672687	0.946368	0.992344
RABIF	12.8203	-0.0166684	0.247578	-0.0673259	0.946322	0.992344
POU2AF1	44.8512	0.050798	0.758568	0.0669657	0.946609	0.992499
CCNI	113.537	-0.0200356	0.303183	-0.0660841	0.947311	0.992502
TBCEL	73.4652	-0.0288596	0.437142	-0.0660187	0.947363	0.992502
RPL13	32.1247	-0.0230902	0.346753	-0.0665897	0.946908	0.992502
ZNF621	42.5823	0.0128214	0.19362	0.0662193	0.947203	0.992502
FBXL18	19.8798	0.0218865	0.329875	0.0663479	0.947101	0.992502
NDUFS1	83.4384	0.00822553	0.12424	0.0662068	0.947213	0.992502
MZF1	38.8944	-0.0219231	0.33056	-0.0663211	0.947122	0.992502
FAM13A-AS1	17.0619	-0.0319227	0.479094	-0.0666313	0.946875	0.992502
HOMER1	47.0492	-0.0179184	0.273806	-0.0654419	0.947822	0.992825
OCLN	47.812	-0.0249413	0.381387	-0.0653963	0.947858	0.992825
ODAD1	107.27	-0.0701243	1.07437	-0.0652699	0.947959	0.992832
CHROMR	18.5468	0.0244291	0.388246	0.0629216	0.949829	0.992906
ADCY6	25.5315	0.0188868	0.292255	0.0646245	0.948473	0.992906
STC1	60.3861	0.0281175	0.452975	0.0620729	0.950505	0.992906
DYDC1	26.3303	0.0572498	0.924616	0.0619173	0.950629	0.992906
TIMM23B-AGAP6	8.48963	0.0189759	0.307462	0.0617179	0.950788	0.992906
UFM1	87.5331	-0.00577331	0.0945266	-0.061076	0.951299	0.992906
SLC50A1	16.9995	0.0141068	0.232676	0.0606285	0.951655	0.992906
RIPK4	104.2	0.0239883	0.38685	0.0620092	0.950556	0.992906
NOP14-AS1	10.9822	-0.019121	0.315721	-0.0605631	0.951707	0.992906
SERTAD2	134.318	0.0136693	0.213379	0.064061	0.948922	0.992906
HSPH1	200.006	-0.0394069	0.635833	-0.0619768	0.950581	0.992906
CCT6B	9.00749	0.0257688	0.40956	0.0629184	0.949832	0.992906
ENSG00000231772	31.6724	-0.0394676	0.63471	-0.0621821	0.950418	0.992906
COP1	315.367	0.00663601	0.109024	0.0608676	0.951465	0.992906
SAMD15	44.6208	0.056225	0.916823	0.0613259	0.9511	0.992906
C20orf85	38.9662	-0.0609038	0.961646	-0.0633329	0.949501	0.992906
STARD13	53.2029	0.0289601	0.446753	0.0648234	0.948315	0.992906
MORN2	60.0325	0.0470409	0.771838	0.0609467	0.951402	0.992906
CUL4A	112.627	-0.00699645	0.108922	-0.0642337	0.948784	0.992906
CFAP95	91.9997	0.063713	1.03377	0.0616318	0.950856	0.992906
SNRPN	37.3297	0.0209468	0.346709	0.0604161	0.951824	0.992906
SDHAP3	18.1692	-0.0175758	0.281391	-0.0624603	0.950196	0.992906
HGSNAT	80.2146	-0.0177474	0.281606	-0.0630221	0.949749	0.992906
OVOL2	57.3102	0.0300666	0.497152	0.0604778	0.951775	0.992906
POLQ	32.0087	-0.044655	0.738318	-0.0604821	0.951772	0.992906
MACROH2A2	29.0575	-0.0106718	0.173182	-0.0616215	0.950864	0.992906
ZSCAN31	20.1935	-0.023582	0.38814	-0.0607564	0.951553	0.992906
TSR1	34.6579	-0.0136072	0.209824	-0.0648504	0.948293	0.992906
CENPJ	61.6317	0.0373415	0.596299	0.062622	0.950067	0.992906
RPS6	97.1514	0.0208997	0.323783	0.0645483	0.948534	0.992906
COX7B	19.4139	0.0111492	0.175382	0.063571	0.949312	0.992906
TRMO	10.3337	-0.0213748	0.333256	-0.0641394	0.948859	0.992906
SNRPB	18.1474	0.0153961	0.247156	0.0622931	0.950329	0.992906
NLGN2	11.7922	0.0253498	0.415103	0.0610687	0.951304	0.992906
ING4	14.3422	-0.0159743	0.248572	-0.0642644	0.94876	0.992906
ATP5F1E	11.3982	-0.013666	0.211854	-0.0645065	0.948567	0.992906
STRN4	25.2457	-0.0123444	0.195582	-0.0631165	0.949674	0.992906
BTAF1	216.575	-0.0089972	0.147422	-0.0610302	0.951335	0.992906
HACE1	63.6581	0.00987419	0.163624	0.0603468	0.951879	0.992906
ENSG00000287299	14.4888	-0.0261806	0.413519	-0.0633118	0.949518	0.992906
L3MBTL2	21.0757	-0.0240453	0.397554	-0.0604831	0.951771	0.992906
TLE5	51.297	0.0133542	0.223133	0.0598487	0.952276	0.993124
ARHGAP35	128.704	-0.0107602	0.179595	-0.0599136	0.952224	0.993124
RBM15	28.0824	-0.0117851	0.201975	-0.0583495	0.95347	0.99313
CRY2	64.4173	0.0344654	0.587109	0.0587035	0.953188	0.99313
ST6GALNAC1	80.5785	0.0242984	0.421836	0.0576016	0.954066	0.99313
GET1	52.1108	0.0311798	0.540289	0.0577095	0.95398	0.99313
GRSF1	48.2765	-0.0116135	0.199513	-0.0582093	0.953582	0.99313
TTC3	329.385	0.00703134	0.120584	0.0583108	0.953501	0.99313
CIBAR2	66.9955	-0.0576837	0.992982	-0.0580914	0.953676	0.99313
ENTPD6	38.3195	-0.0131372	0.221372	-0.0593445	0.952678	0.99313
CA13	19.3319	0.0201801	0.348055	0.0579796	0.953765	0.99313
DNAH11	1551.43	0.0354698	0.60774	0.0583635	0.953459	0.99313
CCDC144A	25.8398	0.0232829	0.39947	0.0582845	0.953522	0.99313
FBXL5	99.9821	0.00998924	0.172829	0.0577986	0.953909	0.99313
DHRS7	29.849	0.0199948	0.335553	0.0595876	0.952484	0.99313
IPCEF1	14.6261	-0.032667	0.554956	-0.0588642	0.95306	0.99313
LMBR1	130.136	-0.00804234	0.134793	-0.0596644	0.952423	0.99313
AKAP14	21.8005	-0.0612312	1.05072	-0.0582754	0.953529	0.99313
KLC4	19.9836	0.0159365	0.274303	0.0580981	0.95367	0.99313
RFFL	80.9613	-0.0119026	0.206021	-0.0577739	0.953929	0.99313
NIT1	8.20131	-0.0149488	0.256784	-0.0582153	0.953577	0.99313
EID1	34.8443	-0.0141839	0.246888	-0.0574506	0.954186	0.993158
ZC3HAV1	141.137	-0.0215724	0.3782	-0.0570396	0.954514	0.993205
TMEM185A	24.6603	0.0103716	0.181547	0.057129	0.954442	0.993205
APPBP2	81.0464	0.0101183	0.176958	0.0571792	0.954402	0.993205
ARL6	106.783	-0.0351526	0.67705	-0.0519203	0.958592	0.99321
FRMD6	218.405	0.0393848	0.751286	0.0524231	0.958192	0.99321
HUWE1	297.101	-0.00803368	0.14702	-0.0546435	0.956422	0.99321
DMKN	34.2901	0.0218467	0.424768	0.0514321	0.958981	0.99321
RPL34	36.2794	-0.0176794	0.324154	-0.0545403	0.956505	0.99321
THUMPD3-AS1	45.338	-0.010113	0.183043	-0.055249	0.95594	0.99321
USP37	81.6689	0.0100447	0.196634	0.0510834	0.959259	0.99321
RPL27	15.4761	-0.0173768	0.331237	-0.0524604	0.958162	0.99321
SMNDC1	29.247	-0.0129852	0.228689	-0.0567811	0.95472	0.99321
EEF1B2	9.19584	-0.0180654	0.345453	-0.052295	0.958294	0.99321
RHBDD2	34.8388	0.0160562	0.293873	0.0546365	0.956428	0.99321
SEPTIN11	72.1518	0.0113039	0.211953	0.053332	0.957467	0.99321
CAMSAP2	145.539	-0.0196453	0.38682	-0.0507866	0.959496	0.99321
STMND1	31.7293	0.0559117	1.00517	0.0556243	0.955641	0.99321
PSMD7	37.0981	0.0113902	0.213498	0.0533504	0.957453	0.99321
DPP3	11.4355	-0.0133107	0.24028	-0.0553964	0.955823	0.99321
CCHCR1	19.4	-0.0118324	0.221009	-0.0535383	0.957303	0.99321
ENSG00000255872	26.4189	-0.0168225	0.310427	-0.0541915	0.956783	0.99321
CAPS2	157.745	0.0214522	0.413052	0.0519358	0.95858	0.99321
PARP12	93.9898	-0.0131235	0.251539	-0.0521731	0.958391	0.99321
NSUN2	58.7623	-0.0104702	0.201908	-0.0518563	0.958643	0.99321
TRIP13	12.1671	-0.0417551	0.740799	-0.056365	0.955051	0.99321
CHMP1B	43.4862	-0.0134372	0.25761	-0.0521609	0.9584	0.99321
NMRAL1	9.88759	0.0121917	0.233592	0.0521921	0.958376	0.99321
GNG5	23.5295	0.0129126	0.244885	0.0527292	0.957948	0.99321
HERC4	262.585	-0.00704768	0.12538	-0.0562105	0.955174	0.99321
HES1	33.7333	0.0175821	0.33941	0.0518018	0.958687	0.99321
CCDC28A	23.3111	0.0205639	0.395838	0.0519503	0.958568	0.99321
KANSL3	81.7463	-0.00509734	0.0989701	-0.0515038	0.958924	0.99321
ZNG1B	31.2796	-0.0108368	0.212762	-0.0509337	0.959378	0.99321
SNHG1	8.33319	-0.0193944	0.351514	-0.055174	0.956	0.99321
REV3L	319.541	-0.0260645	0.502034	-0.0519178	0.958594	0.99321
SUPT6H	90.6477	-0.0109744	0.203435	-0.0539455	0.956979	0.99321
ARPC3	44.7032	-0.0110655	0.195657	-0.0565554	0.954899	0.99321
NOP53	17.7927	0.016765	0.317925	0.0527326	0.957945	0.99321
ABHD3	72.1044	0.0183292	0.356505	0.0514136	0.958996	0.99321
PPP6R1	43.365	0.0104262	0.196579	0.0530381	0.957702	0.99321
TAX1BP3	16.6916	0.0243746	0.471144	0.051735	0.95874	0.99321
MTSS2	83.1264	-0.0251531	0.460709	-0.0545965	0.95646	0.99321
PTCD3	102.888	0.0130297	0.2355	0.0553279	0.955877	0.99321
ZNF7	10.8634	0.0115032	0.215346	0.0534171	0.9574	0.99321
FOXJ2	12.87	-0.0171954	0.319117	-0.0538841	0.957028	0.99321
THRAP3	159.024	0.00502665	0.0989034	0.0508239	0.959466	0.99321
ODF2L	690.553	-0.025896	0.458443	-0.0564868	0.954954	0.99321
ZBBX	644.727	0.0523386	0.954949	0.0548078	0.956292	0.99321
LCN2	379.572	0.0218453	0.408017	0.0535401	0.957302	0.99321
CDON	46.7735	0.0187418	0.363689	0.0515324	0.958901	0.99321
GSTM2	19.1024	-0.0240542	0.465192	-0.0517081	0.958761	0.99321
MS4A8	119.687	0.0492548	0.960868	0.0512608	0.959118	0.99321
ARL6IP6	35.8824	0.0155891	0.304808	0.051144	0.959211	0.99321
SMG1	239.848	0.00964542	0.173504	0.055592	0.955667	0.99321
RAD51B	554.089	0.0163783	0.305955	0.053532	0.957308	0.99321
CCDC181	30.1393	0.041885	0.790891	0.0529593	0.957764	0.99321
CCNK	95.628	-0.00642794	0.127226	-0.0505237	0.959705	0.993304
RPS3	53.9845	0.0162797	0.322777	0.0504364	0.959775	0.993304
AGBL4	2079.39	0.0474721	0.953078	0.0498092	0.960274	0.993532
NELFA	49.9389	0.0196534	0.394207	0.0498555	0.960238	0.993532
PIFO	75.9131	-0.0494257	0.992357	-0.0498063	0.960277	0.993532
SLIRP	18.3098	-0.0132362	0.269339	-0.0491433	0.960805	0.993687
HIPK1	192.954	0.0208671	0.432665	0.0482292	0.961534	0.993687
C5orf63	10.9429	0.0161918	0.341695	0.0473867	0.962205	0.993687
ENSG00000258752	53.7066	0.0406362	0.861431	0.0471729	0.962375	0.993687
ZNF260	23.8752	0.0101788	0.219204	0.0464351	0.962963	0.993687
AK7	123.76	0.0387319	0.822513	0.0470897	0.962442	0.993687
BORA	13.3215	-0.0186488	0.384002	-0.0485643	0.961267	0.993687
BACH2	73.7079	-0.0232284	0.480361	-0.048356	0.961433	0.993687
FAM53C	22.4328	-0.00933893	0.200162	-0.0466569	0.962787	0.993687
ARHGAP27	32.7796	0.01159	0.236816	0.0489411	0.960966	0.993687
ENSG00000291062	16.4478	-0.0483953	0.995459	-0.0486161	0.961225	0.993687
IDH2	53.4296	-0.0157997	0.339459	-0.0465437	0.962877	0.993687
ENSG00000291136	66.7572	0.00859755	0.176111	0.0488188	0.961064	0.993687
GALNT1	109.035	0.0122406	0.261645	0.0467834	0.962686	0.993687
PPM1K	63.9873	-0.0142652	0.298629	-0.047769	0.9619	0.993687
MMAA	11.6504	-0.0111666	0.23184	-0.0481649	0.961585	0.993687
CLDND1	53.4087	0.0167397	0.350562	0.047751	0.961915	0.993687
LEMD2	32.9233	-0.00828771	0.174903	-0.0473845	0.962207	0.993687
PSMB6	10.4155	-0.014667	0.311949	-0.0470171	0.9625	0.993687
UCK2	27.4611	-0.0116366	0.23893	-0.048703	0.961156	0.993687
POLR2D	22.0262	0.0185919	0.383447	0.0484863	0.961329	0.993687
HDAC6	29.5702	0.0132309	0.269305	0.0491296	0.960816	0.993687
FBXO25	44.993	0.0137921	0.292527	0.0471481	0.962395	0.993687
QRICH1	69.5037	-0.00728827	0.15638	-0.0466062	0.962827	0.993687
ANAPC4	61.4249	0.0142402	0.289785	0.0491405	0.960807	0.993687
ANKRD18B	113.221	-0.0305681	0.657651	-0.0464808	0.962927	0.993687
NFRKB	65.3121	0.00884459	0.185153	0.0477692	0.9619	0.993687
ENSG00000197585	31.788	-0.0254013	0.548617	-0.0463006	0.963071	0.993701
SDHAF2	22.6311	-0.00718546	0.157672	-0.0455723	0.963651	0.994009
DNASE1	84.1428	0.0142984	0.313234	0.0456478	0.963591	0.994009
ZNF678	38.692	0.0108556	0.237575	0.0456935	0.963555	0.994009
EXOSC10	73.819	0.00651704	0.14393	0.0452792	0.963885	0.994153
HERC2P9	18.0568	-0.0107012	0.238955	-0.0447833	0.96428	0.994279
ZFY	14.0063	0.0379255	0.843098	0.0449836	0.96412	0.994279
APOBEC3F	8.71996	-0.0148772	0.333166	-0.0446539	0.964383	0.994279
NGDN	21.8528	0.0109096	0.243984	0.0447146	0.964335	0.994279
RPS6KA1	48.7671	0.0117604	0.269366	0.0436597	0.965176	0.994363
FAM204A	84.3703	-0.00985623	0.226917	-0.0434353	0.965355	0.994363
ATG16L2	36.1408	0.0130674	0.299217	0.0436718	0.965166	0.994363
NCK1-DT	31.822	0.0129645	0.297633	0.0435588	0.965256	0.994363
RPS3A	27.929	0.0109703	0.24707	0.0444016	0.964584	0.994363
MIDEAS	77.321	-0.00769425	0.175699	-0.0437922	0.96507	0.994363
TFDP1	43.879	0.00997097	0.228473	0.0436419	0.96519	0.994363
BNIP3	60.9251	0.0185547	0.427093	0.0434442	0.965347	0.994363
PES1	12.8374	-0.0100488	0.231686	-0.0433725	0.965405	0.994363
LSR	35.3787	-0.010237	0.231492	-0.0442219	0.964727	0.994363
TFEB	20.2577	-0.01054	0.248311	-0.0424468	0.966143	0.99441
GAPVD1	204.427	-0.00786912	0.182511	-0.0431158	0.965609	0.99441
APBB2	56.7387	0.018451	0.43381	0.0425324	0.966074	0.99441
AGAP3	40.684	-0.0109726	0.257861	-0.0425525	0.966058	0.99441
YIPF2	9.36288	-0.0132707	0.3132	-0.0423714	0.966203	0.99441
CCDC69	30.8424	-0.0214521	0.501081	-0.0428117	0.965852	0.99441
NAA16	48.0511	0.00974727	0.227923	0.0427657	0.965888	0.99441
ATP13A2	11.3662	-0.0153877	0.358584	-0.0429123	0.965771	0.99441
RIMS2	68.1856	0.0301424	0.719851	0.0418731	0.9666	0.994432
RNF103	21.1841	-0.0124435	0.295641	-0.0420898	0.966427	0.994432
TXLNGY	26.6794	-0.0338222	0.805012	-0.0420145	0.966487	0.994432
RPL27A	38.8028	0.0134269	0.319791	0.0419864	0.96651	0.994432
WDR35	82.2958	-0.0235221	0.574713	-0.0409285	0.967353	0.994444
LRRK1	64.7494	0.00631365	0.153697	0.0410786	0.967233	0.994444
AMN1	37.8934	-0.00855453	0.208951	-0.0409403	0.967343	0.994444
IFT88	220.768	0.0250214	0.615098	0.0406788	0.967552	0.994444
ARHGEF18	86.5697	0.00867039	0.212965	0.0407126	0.967525	0.994444
RNF5	7.82869	0.0107818	0.262767	0.0410316	0.967271	0.994444
ATP6V1E1	45.4041	0.00877373	0.212451	0.0412977	0.967059	0.994444
RAB21	59.3247	0.00673549	0.163827	0.0411135	0.967205	0.994444
KLHDC3	19.1221	-0.0085383	0.207107	-0.0412265	0.967115	0.994444
RPL7A	50.7672	0.0144892	0.354784	0.0408396	0.967424	0.994444
PLCH2	35.2599	-0.0198379	0.493554	-0.0401939	0.967939	0.994569
ZNF731P	73.839	-0.00727421	0.180848	-0.0402227	0.967916	0.994569
PLEKHB2	98.2347	-0.0144857	0.360585	-0.0401727	0.967955	0.994569
NIPBL	396.003	-0.00283727	0.0711018	-0.0399043	0.968169	0.994692
GSE1	236.876	0.00891573	0.224124	0.0397804	0.968268	0.994697
SLC7A6OS	22.7475	0.00647273	0.163462	0.0395977	0.968414	0.99475
ENSG00000259354	198.546	-0.0180762	0.458403	-0.0394329	0.968545	0.994788
TGIF1	35.2528	-0.0116846	0.299624	-0.0389976	0.968892	0.994879
TMEM68	65.3981	-0.0157695	0.407959	-0.0386546	0.969166	0.994879
CLCA2	30.3213	0.0347651	0.88836	0.0391341	0.968784	0.994879
ZNF544	95.5776	0.0126169	0.327056	0.0385772	0.969227	0.994879
OSBPL6	62.0097	-0.0283763	0.735734	-0.0385687	0.969234	0.994879
NBPF14	27.9199	-0.0105473	0.273983	-0.0384961	0.969292	0.994879
ASH1L	368.21	0.00469724	0.121771	0.0385744	0.96923	0.994879
PABIR1	10.1519	-0.0134033	0.350334	-0.0382587	0.969481	0.994934
RSPH3	175.102	0.0179547	0.470105	0.0381929	0.969534	0.994934
UTRN	842.199	0.0139951	0.369018	0.0379252	0.969747	0.995012
BSG	70.7578	-0.0117316	0.310757	-0.0377515	0.969886	0.995012
EFHC2	198.88	-0.0325614	0.862687	-0.0377441	0.969892	0.995012
RPL15	59.609	0.0131484	0.351332	0.0374245	0.970147	0.995176
ATL3	61.9797	-0.0124108	0.333746	-0.0371862	0.970337	0.995178
GPD1L	32.0143	-0.0171666	0.460798	-0.0372542	0.970282	0.995178
MTMR2	69.7474	0.00911558	0.246886	0.0369222	0.970547	0.995298
MPI	7.50909	-0.00810443	0.22089	-0.0366898	0.970732	0.995391
SYS1	20.625	0.0140244	0.389437	0.0360119	0.971273	0.995559
KIAA0319L	182.776	0.00576084	0.159573	0.0361015	0.971201	0.995559
ZMIZ1	98.9158	0.00853615	0.235877	0.0361889	0.971132	0.995559
PGPEP1	27.7638	0.00936561	0.258472	0.0362346	0.971095	0.995559
ENSG00000251423	8.48098	-0.0215947	0.609797	-0.0354129	0.97175	0.995599
THOC3	38.6929	-0.0142896	0.410405	-0.0348184	0.972225	0.995599
SERPINE1	56.2975	-0.0253787	0.730317	-0.0347503	0.972279	0.995599
PITPNM2	7.08149	-0.0181451	0.510217	-0.0355635	0.97163	0.995599
CDHR3	1096.47	0.0326679	0.947099	0.0344926	0.972484	0.995599
SF3B4	8.87247	0.00706473	0.20452	0.034543	0.972444	0.995599
ZNF254	106.534	-0.00561882	0.158904	-0.0353597	0.971793	0.995599
TARDBP	97.368	-0.00610694	0.176462	-0.0346076	0.972393	0.995599
LCLAT1	137.941	-0.011465	0.325048	-0.0352719	0.971863	0.995599
ABITRAM	30.9365	-0.0157985	0.458257	-0.0344753	0.972498	0.995599
GRAMD2A	17.8453	0.0206088	0.5895	0.0349599	0.972112	0.995599
MNS1	98.6335	-0.0284264	0.825667	-0.0344285	0.972535	0.995599
SYMPK	69.1595	-0.00569195	0.165045	-0.0344872	0.972489	0.995599
PGGT1B	40.9024	-0.00538938	0.161781	-0.0333128	0.973425	0.995685
MACROH2A1	243.783	0.00454045	0.134205	0.0338323	0.973011	0.995685
GCNT1	108.023	-0.012666	0.386209	-0.0327958	0.973837	0.995685
NEIL1	23.7275	-0.00819644	0.248751	-0.0329503	0.973714	0.995685
HM13	80.9407	-0.00772066	0.235471	-0.0327882	0.973844	0.995685
SLF1	98.5874	0.0190605	0.577186	0.0330232	0.973656	0.995685
IGSF11	14.587	0.0153676	0.454176	0.0338363	0.973008	0.995685
PLD1	110.936	-0.00915382	0.270914	-0.0337886	0.973046	0.995685
HNRNPH3	90.7335	0.00622422	0.188955	0.0329403	0.973722	0.995685
ST13	85.8871	-0.00683123	0.205826	-0.0331893	0.973524	0.995685
KMT2A	313.51	0.00697342	0.205347	0.0339592	0.97291	0.995685
KCND3	19.5117	0.0211413	0.642576	0.0329009	0.973754	0.995685
DHRS3	608.511	-0.00658242	0.196649	-0.033473	0.973297	0.995685
MUC5B	83.8619	0.0281001	0.890637	0.0315506	0.97483	0.995924
GK	114.263	-0.0172035	0.543821	-0.0316345	0.974764	0.995924
CHMP2A	12.78	0.00795381	0.246379	0.0322828	0.974247	0.995924
LPIN3	34.767	-0.0113329	0.357317	-0.0317166	0.974698	0.995924
THUMPD3	26.8884	0.007962	0.249188	0.0319518	0.974511	0.995924
PDK1-AS1	26.3169	-0.0155092	0.485017	-0.0319765	0.974491	0.995924
AKAP9	761.663	0.00937756	0.294435	0.0318494	0.974592	0.995924
USP11	22.7425	0.00766239	0.239816	0.0319511	0.974511	0.995924
TTC7B	24.4101	0.0110199	0.352085	0.031299	0.975031	0.996033
NPAT	50.8278	-0.00347514	0.122509	-0.0283663	0.97737	0.996119
FBXL7	242.641	-0.0117181	0.40367	-0.0290289	0.976842	0.996119
UQCRFS1	12.3136	0.00751653	0.256467	0.029308	0.976619	0.996119
NACA	51.5509	-0.00713922	0.245569	-0.0290722	0.976807	0.996119
CTSA	21.1305	0.0105222	0.368149	0.0285813	0.977199	0.996119
LTB4R	17.506	0.0135887	0.438456	0.0309922	0.975276	0.996119
FMO4	17.2317	0.00779063	0.273835	0.0284501	0.977303	0.996119
PTDSS2	12.5189	0.00809476	0.280502	0.0288581	0.976978	0.996119
ENSG00000259546	34.5102	-0.00884205	0.314887	-0.0280801	0.977598	0.996119
ZNF704	91.7118	-0.00706189	0.246512	-0.0286473	0.977146	0.996119
RPS13	25.1203	0.0106102	0.38048	0.0278865	0.977753	0.996119
C19orf44	17.9338	-0.0176659	0.595808	-0.0296503	0.976346	0.996119
PITX1-AS1	51.1887	0.00879301	0.312532	0.0281348	0.977555	0.996119
E2F7	58.7097	0.0227298	0.740613	0.0306905	0.975516	0.996119
USP47	196.492	0.00616659	0.209369	0.0294532	0.976503	0.996119
ANKRD28	270.837	-0.00391072	0.139838	-0.0279661	0.977689	0.996119
FAM53B	105.304	0.00682716	0.238823	0.0285867	0.977194	0.996119
DDX3Y	81.2499	-0.0254923	0.830878	-0.0306811	0.975524	0.996119
ZNF552	17.353	-0.00972214	0.320547	-0.0303298	0.975804	0.996119
CEBPG	37.8497	-0.00870189	0.308456	-0.0282111	0.977494	0.996119
IFNAR2	146.476	-0.00667522	0.237527	-0.0281031	0.97758	0.996119
TUBGCP2	78.9176	-0.00872288	0.285175	-0.0305878	0.975598	0.996119
SRP72	50.1412	-0.00710623	0.235406	-0.0301871	0.975918	0.996119
GTF2F2	128.612	0.00873825	0.295679	0.0295531	0.976423	0.996119
RPL10A	27.127	-0.0109411	0.362319	-0.0301973	0.97591	0.996119
PTGES3	230.752	-0.0135856	0.484182	-0.028059	0.977615	0.996119
MYDGF	16.699	0.00580465	0.193248	0.0300374	0.976037	0.996119
ZNF440	140.895	-0.0191135	0.677152	-0.0282262	0.977482	0.996119
CES4A	27.3164	-0.019614	0.71393	-0.0274733	0.978082	0.996263
STK25	17.956	0.00479295	0.174017	0.027543	0.978027	0.996263
SLC41A2	87.2687	0.00512101	0.188072	0.0272289	0.978277	0.996286
DYNC1LI1	33.1215	-0.00497919	0.184509	-0.0269861	0.978471	0.996286
MAP3K11	14.2056	0.00742076	0.27512	0.0269729	0.978481	0.996286
IQCD	24.6019	0.0206484	0.762982	0.0270628	0.97841	0.996286
CLK4	42.2512	-0.00626667	0.233834	-0.0267997	0.97862	0.99633
SREK1	208.127	-0.00469561	0.176606	-0.0265881	0.978788	0.996406
MORN3	24.7057	0.0227924	0.879749	0.0259078	0.979331	0.99651
STX1A	20.724	-0.00694579	0.272493	-0.0254898	0.979664	0.99651
SH3RF3	27.2791	0.0127388	0.501581	0.0253974	0.979738	0.99651
ELF4	20.4313	0.00787401	0.301972	0.0260753	0.979197	0.99651
C1orf159	69.5182	-0.0102774	0.400833	-0.0256402	0.979544	0.99651
ENSG00000291174	22.4604	-0.00554793	0.217265	-0.0255353	0.979628	0.99651
NPNT	36.7219	0.0202244	0.785385	0.025751	0.979456	0.99651
LINC01138	55.3877	0.00798458	0.313552	0.0254649	0.979684	0.99651
ATP7A	21.8445	-0.0066041	0.259287	-0.0254703	0.97968	0.99651
RTTN	155.755	-0.0135542	0.538243	-0.0251824	0.97991	0.996588
UBAC1	49.9775	0.0101969	0.411048	0.0248072	0.980209	0.996701
MCL1	110.928	0.00746681	0.300736	0.0248284	0.980192	0.996701
RANBP1	13.1655	-0.0128789	0.522776	-0.0246357	0.980346	0.996744
ROCK1	182.347	-0.00306417	0.126848	-0.0241563	0.980728	0.996816
YPEL5	63.4484	-0.00339755	0.140155	-0.0242414	0.98066	0.996816
ZNF330	16.4226	-0.00517992	0.217292	-0.0238385	0.980981	0.996816
MFSD14A	66.7553	0.00423543	0.175168	0.0241792	0.98071	0.996816
KAZN	869.125	0.012026	0.500009	0.0240516	0.980811	0.996816
ZFP36L2	26.9646	0.0117105	0.490273	0.0238857	0.980944	0.996816
UBQLN1	93.9071	0.00385893	0.164067	0.0235205	0.981235	0.996978
KDM5D	31.4136	0.0171466	0.795177	0.0215632	0.982796	0.997032
STX7	91.6217	0.00569807	0.263451	0.0216285	0.982744	0.997032
DOCK6	54.691	0.00587533	0.271433	0.0216456	0.982731	0.997032
ANKUB1	68.9619	-0.0134977	0.618958	-0.0218072	0.982602	0.997032
HSPA1A	14.6753	-0.0122662	0.536891	-0.0228468	0.981772	0.997032
DPY19L2	64.5778	-0.0168502	0.769083	-0.0219094	0.98252	0.997032
SLC9A9	53.4036	-0.0146464	0.646417	-0.0226578	0.981923	0.997032
IFT46	38.2561	0.0110463	0.486284	0.0227157	0.981877	0.997032
G3BP2	116.13	0.00224855	0.102709	0.0218924	0.982534	0.997032
ZNF507	33.0359	0.00355396	0.156775	0.0226692	0.981914	0.997032
TMEM67	263.303	-0.0163324	0.740755	-0.0220483	0.982409	0.997032
CYB5A	40.5678	0.00619654	0.28033	0.0221045	0.982365	0.997032
PHLDB3	20.4495	0.0054055	0.248046	0.0217924	0.982614	0.997032
DHCR24	159.223	0.00768749	0.34223	0.0224629	0.982079	0.997032
VAV2	79.3914	-0.00897754	0.414719	-0.0216473	0.982729	0.997032
SORT1	88.5096	-0.00629192	0.290932	-0.0216268	0.982746	0.997032
MLLT3	222.053	0.00662993	0.314394	0.021088	0.983175	0.997034
WAPL	150.903	0.00334007	0.157078	0.0212638	0.983035	0.997034
CTBS	27.9875	-0.00313182	0.147902	-0.021175	0.983106	0.997034
CALM1	302.761	-0.0071924	0.339952	-0.0211571	0.98312	0.997034
GYS1	84.6778	0.00687676	0.334888	0.0205345	0.983617	0.997099
ERG28	12.9428	0.00651799	0.315462	0.0206617	0.983516	0.997099
ANK3	1371.69	0.00845841	0.409719	0.0206444	0.983529	0.997099
GFOD2	42.1612	0.00813237	0.389689	0.0208689	0.98335	0.997099
KDM1B	77.4068	-0.0102494	0.503034	-0.0203752	0.983744	0.997132
BNIP3L	307.483	-0.00356751	0.17897	-0.0199336	0.984096	0.997203
HMGN5	15.4225	0.00677502	0.339779	0.0199395	0.984092	0.997203
TMEM231	154.907	0.0168897	0.840365	0.020098	0.983965	0.997203
LINC01208	31.6654	0.00678471	0.344165	0.0197136	0.984272	0.997285
NARS1	106.98	-0.00489069	0.256736	-0.0190495	0.984802	0.997535
AP1G1	132.156	0.00235919	0.123557	0.0190939	0.984766	0.997535
RPS14	25.0082	0.0065446	0.343502	0.0190526	0.984799	0.997535
ARNT	72.9087	-0.00331606	0.176841	-0.0187517	0.985039	0.99768
P4HTM	38.0651	0.00955669	0.521734	0.0183172	0.985386	0.997936
CEP120	158.755	0.0116421	0.647826	0.017971	0.985662	0.998024
HSPE1	24.6815	0.00578125	0.320212	0.0180544	0.985595	0.998024
SETD2	293.499	-0.00231238	0.129787	-0.0178168	0.985785	0.998053
PDE4A	9.54327	0.00483881	0.27715	0.0174592	0.98607	0.998058
ADD1	186.817	-0.00167891	0.0961801	-0.0174559	0.986073	0.998058
RNF169	142.325	0.00210173	0.119094	0.0176477	0.98592	0.998058
NIPA1	25.9001	0.00296967	0.176119	0.0168617	0.986547	0.998347
TMEM98	14.4702	0.00467397	0.276423	0.0169088	0.986509	0.998347
C2CD3	216.667	0.00693736	0.422908	0.016404	0.986912	0.998621
PM20D2	11.2901	0.00394041	0.242241	0.0162665	0.987022	0.998623
AMFR	38.6693	0.00293135	0.182691	0.0160454	0.987198	0.998623
PCNT	93.1656	0.00600829	0.37399	0.0160654	0.987182	0.998623
AP1S3	87.1346	0.00236276	0.156785	0.0150701	0.987976	0.998837
TSG101	62.968	0.00177597	0.116899	0.0151923	0.987879	0.998837
USP12	63.4269	-0.00397543	0.256057	-0.0155256	0.987613	0.998837
STOX1	54.2175	-0.01248	0.825392	-0.0151201	0.987936	0.998837
LINC01876	347.587	-0.00506995	0.331608	-0.015289	0.987802	0.998837
ENSG00000283782	125.932	0.00339245	0.219214	0.0154755	0.987653	0.998837
APOBEC4	12.1993	0.0134025	0.921829	0.014539	0.9884	0.999097
CALCOCO2	78.517	0.00173498	0.119563	0.014511	0.988422	0.999097
GPKOW	7.53004	-0.00210171	0.214808	-0.00978413	0.992194	0.999213
C7orf57	75.5732	0.0146349	1.08923	0.013436	0.98928	0.999213
OSBPL7	10.1683	-0.00382859	0.348925	-0.0109725	0.991245	0.999213
PIGO	10.3616	0.00274806	0.211956	0.0129653	0.989656	0.999213
PSMD6	23.4631	0.00265707	0.190303	0.0139623	0.98886	0.999213
SGMS2	96.8301	0.00345834	0.272288	0.012701	0.989866	0.999213
ANKDD1B	106.314	0.0102928	0.722811	0.0142399	0.988639	0.999213
RUVBL2	45.7044	-0.00606869	0.596074	-0.0101811	0.991877	0.999213
RBBP9	17.0429	0.00278218	0.282917	0.00983392	0.992154	0.999213
ENSG00000246090	135.077	0.00622505	0.486332	0.0128	0.989787	0.999213
STRBP	470.118	-0.00631649	0.572093	-0.011041	0.991191	0.999213
FAM219B	18.4874	-0.00240498	0.231669	-0.0103811	0.991717	0.999213
WIPF2	78.5398	-0.00256645	0.202882	-0.01265	0.989907	0.999213
ENTPD4	78.2527	-0.00272509	0.239945	-0.0113572	0.990938	0.999213
USP34	511.092	-0.000713591	0.068323	-0.0104444	0.991667	0.999213
SMARCC1	241.259	-0.00160836	0.155759	-0.010326	0.991761	0.999213
ENSG00000249209	20.2835	-0.00298152	0.215126	-0.0138594	0.988942	0.999213
DDRGK1	16.4074	0.00329583	0.267411	0.0123249	0.990166	0.999213
CLN5	21.9395	0.00333756	0.311441	0.0107165	0.99145	0.999213
ERCC5	67.3721	-0.00160267	0.157223	-0.0101936	0.991867	0.999213
PNKP	22.2074	-0.00315441	0.267217	-0.0118047	0.990581	0.999213
TMEM167B	17.9918	0.00369914	0.298422	0.0123957	0.99011	0.999213
PLXDC2	78.1804	-0.00704707	0.700618	-0.0100584	0.991975	0.999213
IFITM10	46.4624	0.00533293	0.547032	0.00974884	0.992222	0.999213
COQ8B	35.8646	-0.00520684	0.404813	-0.0128623	0.989738	0.999213
HLA-DRB5	42.8726	-0.00630459	0.633986	-0.00994438	0.992066	0.999213
ELOVL6	24.4435	-0.00472822	0.370192	-0.0127723	0.989809	0.999213
KIAA1671	209.996	0.00277998	0.200781	0.0138459	0.988953	0.999213
TIMM23	30.7427	-0.00239024	0.221142	-0.0108086	0.991376	0.999213
ATG14	36.8538	-0.00204307	0.178379	-0.0114535	0.990862	0.999213
H3-3B	218.432	-0.00309893	0.306715	-0.0101036	0.991939	0.999213
PITPNC1	80.321	0.00425865	0.388737	0.0109551	0.991259	0.999213
MT-ND4L	58.8915	0.00375808	0.29713	0.0126479	0.989909	0.999213
PRDX3	21.0742	-0.00314751	0.270513	-0.0116354	0.990717	0.999213
PEX26	40.3169	-0.00236684	0.198079	-0.011949	0.990466	0.999213
SEMA6A	143.953	-0.00608042	0.605238	-0.0100463	0.991984	0.999213
LINC01881	16.4431	-0.00235959	0.183126	-0.0128851	0.989719	0.999213
IQCK	131.018	-0.0081924	0.651265	-0.0125792	0.989964	0.999213
IFI44	147.005	0.0033993	0.285873	0.0118909	0.990513	0.999213
TNKS2	231.286	-0.001267	0.131621	-0.00962613	0.99232	0.999217
ZC3H4	26.8675	-0.00160735	0.186287	-0.00862836	0.993116	0.99942
SEC61G	13.6442	-0.00272644	0.322181	-0.00846244	0.993248	0.99942
BTN2A2	27.074	-0.00242496	0.287822	-0.00842521	0.993278	0.99942
VPS37C	21.3116	0.0014145	0.159466	0.00887024	0.992923	0.99942
NKAIN2	29.3187	-0.00601442	0.70647	-0.00851334	0.993207	0.99942
PPM1L	95.5401	0.00344643	0.378067	0.00911592	0.992727	0.99942
WARS2	33.1901	-0.00225919	0.26362	-0.00856989	0.993162	0.99942
FOS	62.2824	-0.0030712	0.337519	-0.00909932	0.99274	0.99942
CHMP2B	51.2056	-0.00119102	0.156622	-0.00760441	0.993933	0.999509
FARP2	153.75	0.00165615	0.217275	0.00762236	0.993918	0.999509
TRIM38	96.279	-0.00215323	0.276937	-0.00777516	0.993796	0.999509
CD40	29.8239	0.00213012	0.265845	0.00801265	0.993607	0.999509
ZNF182	27.3149	0.00180732	0.234058	0.00772168	0.993839	0.999509
ZNF16	9.84471	-0.00278199	0.365611	-0.00760914	0.993929	0.999509
SAMD12-AS1	82.5635	0.00227793	0.304755	0.00747463	0.994036	0.999518
RAB11FIP4	36.4096	-0.00275393	0.374742	-0.00734888	0.994136	0.999523
CCSER2	138.502	0.00112168	0.15784	0.00710643	0.99433	0.999613
ACACA	247.568	-0.00147884	0.215259	-0.00687002	0.994519	0.999613
DYNLT1	70.8452	0.00205066	0.301619	0.00679884	0.994575	0.999613
ARHGEF17	25.3355	-0.00133723	0.201227	-0.00664539	0.994698	0.999613
SLC44A5	26.1957	-0.00323481	0.484658	-0.00667442	0.994675	0.999613
ZNF630	33.8241	-0.00155501	0.239926	-0.00648119	0.994829	0.999649
LINC00964	9.62869	-0.00282605	0.451331	-0.0062616	0.995004	0.99973
CNTNAP3B	16.9162	0.00279972	0.51148	0.00547376	0.995633	0.999839
EYA1	340.474	0.00196723	0.342655	0.00574115	0.995419	0.999839
SETX	235.544	0.000904371	0.167001	0.00541535	0.995679	0.999839
UPF3B	66.3993	0.00177997	0.320186	0.00555919	0.995564	0.999839
SNTB2	45.8248	-0.00164189	0.273319	-0.00600721	0.995207	0.999839
VPS13C	711.643	0.000975315	0.178367	0.00546804	0.995637	0.999839
ATAD3B	17.8855	-0.00218256	0.41492	-0.00526018	0.995803	0.999868
TUBA1A	32.3368	0.00231489	0.774103	0.00299042	0.997614	0.999936
PPP1R10	46.0771	0.00118016	0.353334	0.00334006	0.997335	0.999936
EEF1G	56.4829	-0.00100969	0.28841	-0.00350089	0.997207	0.999936
UTY	229.652	0.00140707	0.820908	0.00171404	0.998632	0.999936
KLHL8	34.1993	0.000286891	0.224496	0.00127793	0.99898	0.999936
LINC03009-1	505.347	-0.000171661	0.305247	-0.000562367	0.999551	0.999936
NEK10	990.632	-6.95e-05	0.864846	-8.04e-05	0.999936	0.999936
YKT6	10.9684	0.00152594	0.331381	0.00460479	0.996326	0.999936
PLCG2	18.2057	-0.00169199	0.430399	-0.00393121	0.996863	0.999936
CATSPERB	122.164	-0.00166267	0.38094	-0.00436464	0.996518	0.999936
RAET1E	30.8271	0.00309916	0.683051	0.00453723	0.99638	0.999936
ABCB7	34.8039	0.000186982	0.227344	0.000822463	0.999344	0.999936
RORC	15.6245	-0.00137021	0.592266	-0.0023135	0.998154	0.999936
TBC1D10B	9.32732	-0.000751863	0.256995	-0.0029256	0.997666	0.999936
CLTA	79.0704	0.000588161	0.144627	0.00406675	0.996755	0.999936
CLCN7	32.2928	0.000891944	0.243457	0.00366367	0.997077	0.999936
BRD7	53.018	-8.01e-05	0.156608	-0.000511374	0.999592	0.999936
RBM23	30.0117	-0.000330168	0.261029	-0.00126487	0.998991	0.999936
DYRK3	42.2096	-0.00309215	0.636782	-0.00485589	0.996126	0.999936
CASP8	41.3135	-0.000691205	0.233326	-0.00296239	0.997636	0.999936
ANKEF1	14.2803	0.000943841	0.365974	0.00257898	0.997942	0.999936
ENSG00000285943	17.7685	0.000287663	0.465668	0.000617743	0.999507	0.999936
ZNF564	9.37618	0.00122829	0.272383	0.0045094	0.996402	0.999936
ZNF841	33.3593	-0.000546604	0.23545	-0.00232153	0.998148	0.999936
STXBP5-AS1	17.4118	-0.000951345	0.57215	-0.00166275	0.998673	0.999936
HDDC2	10.7186	-0.00169799	0.358287	-0.00473919	0.996219	0.999936
IQSEC2	31.288	0.000438706	0.185183	0.00236904	0.99811	0.999936
WDR46	8.84109	-0.000121571	0.329908	-0.000368501	0.999706	0.999936
TMEM179B	7.89538	0.000410922	0.291631	0.00140905	0.998876	0.999936
P3H2	50.9819	-0.00234392	0.939837	-0.00249397	0.99801	0.999936
VHL	32.9842	0.000373089	0.206764	0.00180442	0.99856	0.999936
TMED4	52.801	7.46e-05	0.16365	0.000455726	0.999636	0.999936
LOXL4	115.581	0.00250164	0.929546	0.00269125	0.997853	0.999936
ABCA7	33.7965	-0.00170896	0.421511	-0.00405435	0.996765	0.999936
ARL3	42.224	-0.000765298	0.376602	-0.00203211	0.998379	0.999936
MIR181A1HG	20.4805	0.000652074	0.524885	0.00124232	0.999009	0.999936
RNF185	46.4402	-4.92e-05	0.203282	-0.000242164	0.999807	0.999936
ENSG00000265943	21.4278	-0.00117048	0.308155	-0.00379834	0.996969	0.999936
RCAN3	63.2193	0.00102178	0.368204	0.00277503	0.997786	0.999936
ENSG00000256591	31.7072	-0.000350031	0.177708	-0.00196969	0.998428	0.999936
MED25	105.597	5.25e-05	0.506807	0.000103616	0.999917	0.999936
NPDC1	9.74097	0.000348648	0.368196	0.000946909	0.999244	0.999936
BBS4	66.4012	0.00166269	0.398659	0.00417071	0.996672	0.999936
