## Supplementary material for "Single-cell transcriptomics reveals a differential response of human bronchial epithelial cell-types to cadmium chloride": Suppl Table 6

### Sheet: basal_DEA Sorted
gene_index	baseMean	log2FoldChange	lfcSE	stat	pvalue	padj
ENSG00000232855	419.316	-2.94657	0.314424	-9.37133	7.16e-21	2.12e-17
TLR2	121.682	-1.58286	0.350318	-4.51836	6.23e-06	0.00461648
RNF144B	265.391	-1.5798	0.347386	-4.54769	5.42e-06	0.00461648
TP63	515.355	-1.3147	0.283923	-4.63051	3.65e-06	0.00461648
CLDN1	262.817	-1.45404	0.336777	-4.31753	1.58e-05	0.00935034
GJB2	102.164	-2.048	0.487628	-4.19992	2.67e-05	0.013186
LINC02015	80.257	-1.89788	0.460839	-4.11831	3.82e-05	0.0161552
RBBP8	446.587	-1.1436	0.282686	-4.04548	5.22e-05	0.0193398
DST	1563.37	-1.33757	0.338007	-3.95722	7.58e-05	0.0249641
HRH1	68.365	-1.62649	0.419854	-3.87394	0.000107088	0.0317302
SLC34A2	110.786	-1.61111	0.426755	-3.77525	0.000159847	0.039469
ABHD17C	73.467	-1.46701	0.38833	-3.77773	0.000158267	0.039469
RAI14	309.664	-1.39553	0.377386	-3.69789	0.000217401	0.0493962
NRG1	104.269	-1.58996	0.432076	-3.67982	0.000233394	0.0493962
IGFBP3	1882.48	-1.09978	0.307316	-3.57866	0.000345361	0.0682204
CDH26	145.218	-1.43714	0.40614	-3.53853	0.000402359	0.0745118
IRS1	57.575	-1.7389	0.502146	-3.46293	0.000534323	0.0931294
MICAL2	65.4758	-1.88376	0.547533	-3.44044	0.000580767	0.0956007
TIMP3	191.359	-1.12052	0.327745	-3.41888	0.000628793	0.0980587
BCAR3	243.725	-1.18685	0.350622	-3.38498	0.000711832	0.105458
LINC02940	94.8193	-1.44861	0.433457	-3.342	0.000831784	0.117361
SOD2	542.104	-1.28809	0.392457	-3.28212	0.00103029	0.132729
AQP3	169.908	-1.40289	0.427043	-3.28513	0.00101936	0.132729
THSD4	183.589	-1.51618	0.468546	-3.23592	0.00121253	0.149697
PDLIM5	422.891	-1.12322	0.348687	-3.22128	0.00127619	0.150719
ANTXR2	76.5004	-1.42081	0.442477	-3.21104	0.00132254	0.150719
NIBAN2	102.461	-1.34567	0.425162	-3.16508	0.0015504	0.164591
ENSG00000273118	217.712	-1.07804	0.340703	-3.16415	0.00155537	0.164591
NPAS2	230.543	-0.961848	0.311539	-3.08741	0.00201909	0.168273
C16orf74	169.292	-1.07647	0.347521	-3.09757	0.00195113	0.168273
CA12	238.041	-1.04452	0.338082	-3.08954	0.00200466	0.168273
GSAP	135.343	-1.25435	0.406769	-3.08369	0.0020445	0.168273
KRT15	230.376	-1.26223	0.409147	-3.08502	0.00203539	0.168273
FAT1	464.428	-1.00832	0.321567	-3.13566	0.00171467	0.168273
CCND1	74.5547	-1.18384	0.381359	-3.10426	0.00190757	0.168273
ERRFI1	259.577	-1.4918	0.475666	-3.13624	0.00171127	0.168273
PTHLH	102.557	-1.32859	0.434009	-3.06121	0.00220445	0.176535
GLIS3	375.206	-1.14247	0.37449	-3.05075	0.00228274	0.177993
STK38L	120.295	-1.02073	0.337625	-3.02328	0.0025005	0.18727
TPM4	251.101	-1.29457	0.428671	-3.01996	0.00252811	0.18727
TENT5A	242.305	-1.20898	0.401981	-3.00756	0.0026335	0.187496
BCL2L1	91.356	-1.22534	0.407796	-3.00478	0.00265773	0.187496
SERPINB13	56.3491	-1.32399	0.443993	-2.982	0.00286371	0.192845
SLC5A3	406.901	-0.920318	0.308097	-2.9871	0.00281633	0.192845
MET	480.815	-0.903213	0.305477	-2.95673	0.00310916	0.204721
CACNB4	80.6764	-1.1447	0.393512	-2.90893	0.00362666	0.210702
SERPINB5	88.9514	-1.1424	0.391491	-2.91807	0.00352208	0.210702
ABCC3	60.5497	-1.58885	0.540778	-2.93807	0.00330258	0.210702
RAB31	100.884	-1.1284	0.387158	-2.91457	0.00356178	0.210702
TJP2	122.656	-1.1231	0.385546	-2.91301	0.00357963	0.210702
LDLR	110.492	-1.32887	0.456804	-2.90905	0.00362532	0.210702
DIRC3	162.518	1.02933	0.355764	2.89331	0.00381205	0.217214
TPST1	78.5984	-1.09785	0.386901	-2.83755	0.00454618	0.227641
MAP3K13	330.627	-0.914192	0.322481	-2.83487	0.00458443	0.227641
LINC02966	91.1433	-1.18668	0.414837	-2.86059	0.0042285	0.227641
SDC1	96.0061	-1.22082	0.43091	-2.83312	0.00460968	0.227641
LINC01572	53.1205	1.22241	0.427694	2.85815	0.00426123	0.227641
SQLE	54.0334	-1.3661	0.4775	-2.86095	0.00422374	0.227641
ARHGAP21	335.426	-0.875264	0.30793	-2.84241	0.00447733	0.227641
CRYBG1	308.836	-0.886304	0.312157	-2.83929	0.00452137	0.227641
DRAM1	103.962	-1.12995	0.401806	-2.81218	0.00492076	0.231933
EHBP1L1	66.6963	-1.20196	0.429056	-2.80141	0.00508798	0.231933
SLC2A1	723.488	-0.993348	0.35402	-2.80591	0.00501751	0.231933
KRT17	478.384	-0.943176	0.335488	-2.81135	0.00493334	0.231933
MUC4	390.36	-1.19796	0.42623	-2.81058	0.00494519	0.231933
VSNL1	66.3595	-1.21941	0.440207	-2.77007	0.00560436	0.240662
HIF1A	385.681	-0.799681	0.287698	-2.77958	0.00544287	0.240662
CCDC146	270.403	-0.942058	0.339759	-2.77273	0.00555891	0.240662
RBPMS	305.866	-0.918849	0.330133	-2.78327	0.00538143	0.240662
PCLO	63.9238	1.07817	0.395763	2.72427	0.00644432	0.261569
CMAHP	87.9518	-1.18467	0.433042	-2.73569	0.00622497	0.261569
EHBP1	489.028	-0.828742	0.304055	-2.72563	0.00641782	0.261569
IGFBP7	111.668	-0.920068	0.336888	-2.73108	0.00631279	0.261569
HCCS-DT	52.8947	1.27548	0.469512	2.7166	0.00659555	0.264089
PLS3	133.872	-1.00286	0.369984	-2.71056	0.00671694	0.264583
ENTPD1-AS1	65.3387	1.15686	0.427338	2.70714	0.00678647	0.264583
DIAPH3	91.269	1.16638	0.432465	2.69704	0.00699583	0.269203
PALLD	299.964	-0.843518	0.313608	-2.68972	0.00715123	0.271655
PTCHD4	137.092	-0.976175	0.363582	-2.68488	0.00725562	0.272132
ACSL3	147.576	-0.995036	0.371409	-2.67908	0.00738237	0.273425
MID1	468.732	-0.925403	0.346761	-2.6687	0.00761449	0.27854
ACTB	290.472	-0.892736	0.335605	-2.66008	0.00781226	0.281127
PTPN13	245.975	-0.817488	0.307629	-2.65738	0.00787497	0.281127
ACTG1	414.745	-0.903664	0.341472	-2.64637	0.00813596	0.283637
RAPGEF4	87.4903	-1.06498	0.402433	-2.64634	0.00813673	0.283637
KDM7A	224.406	-0.916194	0.347494	-2.63657	0.00837483	0.285225
MAOA	121.069	-0.896078	0.339674	-2.63805	0.00833844	0.285225
IKZF2	124.191	-0.89045	0.33961	-2.62198	0.00874206	0.291042
PVT1	190.104	-0.842411	0.321055	-2.62389	0.00869326	0.291042
TENM4	208.921	-0.832944	0.318458	-2.61556	0.00890823	0.293279
CEP128	54.4961	1.11959	0.429733	2.60533	0.00917868	0.297484
VEGFA	191.727	-1.08207	0.415674	-2.60316	0.00923676	0.297484
SLC38A1	216.495	-0.809891	0.311829	-2.59723	0.00939788	0.299419
DAPP1	81.4012	1.16588	0.449839	2.59177	0.00954836	0.300977
DGKH	712.961	-0.702566	0.271873	-2.58417	0.00976124	0.304448
ITGB4	224.688	-0.833471	0.324487	-2.56858	0.0102116	0.313194
R3HDM1	58.7105	1.0164	0.39592	2.56718	0.010253	0.313194
RREB1	280.383	-0.847322	0.333256	-2.54256	0.0110045	0.332717
NIPSNAP2	70.6262	-0.966162	0.382078	-2.5287	0.0114484	0.342643
TGM1	116.351	-2.16601	0.861969	-2.51286	0.0119757	0.346243
ANXA3	99.3257	-1.04492	0.415753	-2.51333	0.0119598	0.346243
APOL1	325.891	-0.979627	0.390762	-2.50697	0.0121772	0.346243
TGM2	54.1312	-2.37248	0.948346	-2.5017	0.0123599	0.346243
PCDH7	445.263	-0.89896	0.358591	-2.50692	0.0121788	0.346243
BMERB1	55.1675	-1.00732	0.403312	-2.4976	0.0125035	0.346243
RASAL2	236.883	-0.810727	0.324147	-2.50111	0.0123806	0.346243
PCED1B	57.2855	-1.35042	0.540401	-2.49893	0.012457	0.346243
SRGAP1	174.536	-0.782088	0.314405	-2.48752	0.0128639	0.348297
IFFO2	52.0926	-1.38255	0.555741	-2.48776	0.012855	0.348297
DLG2	84.8955	0.97667	0.393143	2.48426	0.0129822	0.348297
SERPINB3	100.479	-1.25862	0.507005	-2.48246	0.0130479	0.348297
CIT	59.0184	1.30125	0.525352	2.47691	0.0132524	0.350597
FOXK1	61.2418	-1.00739	0.407335	-2.47312	0.0133938	0.351203
KAZN	226.412	-0.829629	0.335997	-2.46915	0.0135433	0.352007
ENSG00000254951	149.675	-1.07695	0.438947	-2.45349	0.0141477	0.364519
ITGA3	281.805	-0.851641	0.350293	-2.43122	0.0150479	0.38437
HNRNPDL	88.3149	-0.903073	0.37219	-2.42637	0.0152506	0.386217
UBAP1	148.09	-0.896541	0.371754	-2.41165	0.0158804	0.395408
TMBIM1	57.3506	-1.09392	0.453206	-2.41373	0.01579	0.395408
CDCP1	263.617	-0.86902	0.36088	-2.40806	0.0160376	0.395996
MAPK6	113.301	-0.803315	0.334609	-2.40076	0.0163612	0.397363
PDZD2	141.68	-0.896777	0.373281	-2.40242	0.016287	0.397363
TNS1	536.434	-0.795416	0.331733	-2.39776	0.0164957	0.397372
FYB1	137.647	-0.884792	0.371464	-2.38191	0.0172233	0.408262
PTPRZ1	104.259	-0.874835	0.366956	-2.38403	0.0171242	0.408262
PELI1	118.194	-0.794141	0.333957	-2.37798	0.0174079	0.409361
TTC6	69.8442	-1.01824	0.435158	-2.33994	0.0192871	0.420203
BZW1	102.414	-0.844084	0.357427	-2.36156	0.0181984	0.420203
EPAS1	172.593	-0.763888	0.325225	-2.3488	0.0188339	0.420203
MAP3K9	82.1635	-0.985316	0.417671	-2.35907	0.0183208	0.420203
PALMD	69.4509	-0.976883	0.416966	-2.34283	0.0191379	0.420203
TAF3	53.0875	1.01551	0.43368	2.3416	0.0192011	0.420203
ARHGAP26	83.68	0.828043	0.35275	2.34739	0.0189054	0.420203
ZFP36L1	174.157	-0.841056	0.357592	-2.352	0.0186729	0.420203
PBX3	102.509	0.944772	0.401191	2.35492	0.0185269	0.420203
PTPRN2	54.7375	-1.25357	0.5303	-2.36389	0.0180844	0.420203
BCL10-AS1	52.3253	-1.18347	0.506834	-2.33502	0.0195422	0.421027
MAML2	524.693	-0.750222	0.32184	-2.33104	0.0197512	0.421027
PRKN	89.1237	0.924907	0.396442	2.33302	0.019647	0.421027
AKAP12	200.596	-1.10088	0.476751	-2.30914	0.0209358	0.439948
SLF2	63.1519	0.874608	0.378573	2.31028	0.0208728	0.439948
SNX29	67.5578	0.913925	0.397455	2.29944	0.0214798	0.448201
TNFRSF21	447.041	-0.80675	0.351997	-2.29192	0.02191	0.453981
SCLT1	114.008	0.987581	0.435213	2.26919	0.0232567	0.471983
ST3GAL5	58.1765	-1.33918	0.589981	-2.26986	0.0232158	0.471983
ENSG00000285744	181.313	0.792205	0.348803	2.27121	0.0231343	0.471983
IFITM1	70.2132	-1.10474	0.489731	-2.25581	0.0240828	0.485423
ST7	71.332	0.853076	0.379082	2.25038	0.0244251	0.487101
UGT1A6	151.312	-0.970797	0.432099	-2.2467	0.0246592	0.487101
ZMYND8	366.108	-0.776904	0.345584	-2.24809	0.0245703	0.487101
CYB5R3	83.6055	-0.830294	0.37172	-2.23366	0.0255056	0.500484
ESYT2	246.375	-0.819424	0.370059	-2.21431	0.0268075	0.522571
WDR1	80.2234	-0.867549	0.394382	-2.19977	0.0278234	0.531875
PHLDB2	658.478	-0.721019	0.327716	-2.20013	0.0277974	0.531875
LINC02889	124.885	-1.12657	0.511532	-2.20235	0.0276406	0.531875
TMEM117	88.0824	0.896873	0.408268	2.19677	0.0280366	0.532516
CDH13	118.746	-1.11603	0.510051	-2.18807	0.0286646	0.535909
GABRP	61.0591	-2.08779	0.952811	-2.19119	0.0284379	0.535909
IFNGR2	56.3972	-0.860236	0.393378	-2.18679	0.0287578	0.535909
MAPK10	134.338	-0.747103	0.343768	-2.17328	0.0297595	0.551109
CBLB	378.038	-0.799912	0.368538	-2.1705	0.0299691	0.551172
ALMS1	56.8907	0.850211	0.392474	2.16629	0.0302894	0.551172
OBSCN	91.5008	-0.851042	0.392933	-2.16587	0.030321	0.551172
BCKDHB	128.079	0.743017	0.344061	2.15955	0.0308074	0.5566
WDR7	62.5886	0.849734	0.394571	2.15357	0.0312743	0.559246
ELP4	67.2825	0.859695	0.399331	2.15284	0.0313313	0.559246
TSHZ2	920.49	-0.60256	0.280304	-2.14967	0.0315816	0.560337
CMIP	596.143	-0.702871	0.328306	-2.14091	0.0322817	0.567988
HNRNPU	202.403	-0.753476	0.352176	-2.13949	0.0323962	0.567988
ATP2A2	232.789	-0.70613	0.331396	-2.13077	0.0331079	0.570342
CD99L2	85.7912	-0.884403	0.415005	-2.13107	0.0330837	0.570342
XPR1	172.134	-0.777637	0.364721	-2.13214	0.0329952	0.570342
MARK1	182.875	-0.738155	0.347209	-2.12597	0.0335057	0.573858
KLF6	92.2197	-0.864434	0.407643	-2.12056	0.0339585	0.57827
SLC38A2	309.433	-0.825287	0.39026	-2.11471	0.0344548	0.583369
PPM1L	58.1283	0.972377	0.461387	2.10751	0.0350734	0.590469
MT-RNR2	10810.3	-0.587524	0.279304	-2.10353	0.0354195	0.592926
DGKA	88.0864	-0.864292	0.411324	-2.10124	0.0356196	0.592926
GTF2IRD1	72.209	-0.795282	0.380544	-2.08986	0.0366308	0.602983
ARID5B	202.779	-0.72307	0.345897	-2.09042	0.0365802	0.602983
WDR70	112.861	0.782387	0.374886	2.087	0.0368881	0.603339
NDRG1	2085.68	-0.567894	0.272377	-2.08496	0.037073	0.603339
PPP4R1	184.117	-0.709164	0.340475	-2.08287	0.0372632	0.603339
SWAP70	106.247	-0.792791	0.381416	-2.07855	0.0376589	0.606431
SLC22A23	495.922	-0.66612	0.321745	-2.07033	0.0384212	0.615363
KCNMA1	163.489	-0.872177	0.422847	-2.06263	0.0391476	0.615725
LINC00511	840.805	-0.637013	0.309529	-2.05801	0.0395895	0.615725
EPB41L1	90.2112	-0.837474	0.407143	-2.05695	0.0396907	0.615725
IL1RAP	140.315	-0.731716	0.355387	-2.05893	0.0395013	0.615725
ACTR3	156.493	-0.710402	0.343562	-2.06775	0.0386633	0.615725
MUC1	60.3391	-0.939212	0.455492	-2.06197	0.0392105	0.615725
AKR1C1	63.0873	-1.00193	0.487932	-2.05343	0.0400311	0.616188
CTBP2	259.149	-0.614989	0.299652	-2.05234	0.0401364	0.616188
ITGB1	540.668	-0.612933	0.299056	-2.04956	0.0404076	0.617153
DMXL2	54.9645	0.82631	0.404235	2.04413	0.0409404	0.622085
PTGS2	56.9851	-0.969802	0.477109	-2.03266	0.0420865	0.62981
TBC1D32	66.2678	0.775589	0.381043	2.03544	0.041807	0.62981
GNAI1	110.755	-0.772487	0.379844	-2.0337	0.0419821	0.62981
SAMD4A	336.35	-0.950886	0.468973	-2.02759	0.0426021	0.631151
PLOD2	492.918	-0.586045	0.288957	-2.02814	0.0425459	0.631151
ZNF385A	55.4461	-0.837184	0.414576	-2.01937	0.0434484	0.638346
TINAGL1	60.5308	-0.817041	0.404737	-2.0187	0.0435187	0.638346
ENSG00000246090	72.1265	-0.938845	0.467275	-2.00919	0.0445168	0.644622
MYH9	597.551	-0.681982	0.339562	-2.00841	0.0445992	0.644622
STAT6	107.643	-0.714773	0.355707	-2.00944	0.0444903	0.644622
HDGF	55.063	-0.802812	0.400177	-2.00614	0.0448409	0.644969
USP31	271.363	-0.621933	0.311403	-1.9972	0.045804	0.655639
AKR1C2	61.6167	-0.893245	0.448776	-1.9904	0.0465464	0.656748
FARS2	102.222	0.69962	0.351327	1.99137	0.0464408	0.656748
MYO1B	572.005	-0.645113	0.32381	-1.99226	0.0463426	0.656748
STK17A	71.0531	-0.807965	0.406636	-1.98695	0.0469279	0.658992
CLMN	107.787	-0.750615	0.380595	-1.97222	0.048585	0.679043
SHC1	64.0981	-0.910289	0.464335	-1.96042	0.0499473	0.682731
ARHGEF28	201.93	-0.624045	0.324355	-1.92395	0.0543605	0.682731
YAP1	286.328	-0.610804	0.310699	-1.9659	0.04931	0.682731
MBOAT2	262.601	-0.688147	0.358103	-1.92165	0.0546502	0.682731
BCAS3	124.323	0.70814	0.362055	1.95589	0.0504783	0.682731
RGS12	118.16	-0.687812	0.358213	-1.92012	0.0548428	0.682731
ETS2	294.786	-0.791228	0.41043	-1.9278	0.0538797	0.682731
AHNAK	797.695	-0.61243	0.314277	-1.9487	0.0513318	0.682731
TANC2	549.081	-0.59353	0.30805	-1.92673	0.0540127	0.682731
MINK1	157.045	-0.713867	0.371504	-1.92156	0.0546616	0.682731
SMS	56.6295	-0.842342	0.428094	-1.96766	0.0491074	0.682731
ABCA13	116.498	-0.796217	0.407824	-1.95236	0.0508961	0.682731
DHRSX	103.789	-0.733144	0.375272	-1.95363	0.0507445	0.682731
GLUL	150.045	-0.73101	0.37497	-1.94952	0.0512339	0.682731
DOCK4	99.1497	-0.810583	0.422548	-1.91832	0.0550701	0.682731
SLC2A9	122.863	-0.674929	0.351189	-1.92184	0.0546261	0.682731
MECOM	584.931	-0.634812	0.325836	-1.94826	0.0513844	0.682731
LINC01876	135.7	0.65817	0.340537	1.93274	0.0532684	0.682731
PPP1R13L	103.013	-0.659823	0.34213	-1.92857	0.0537837	0.682731
FERMT1	80.2479	-1.00429	0.512447	-1.95978	0.0500212	0.682731
PPP1R12B	276.155	-0.639688	0.332508	-1.92383	0.0543764	0.682731
SNAPC1	93.9224	-0.812346	0.419655	-1.93574	0.052899	0.682731
TNS4	239.81	-0.671731	0.34706	-1.93549	0.0529303	0.682731
LAMA5	159.538	-0.719023	0.374023	-1.9224	0.054555	0.682731
ENSG00000258526	69.3951	0.937937	0.485035	1.93375	0.053144	0.682731
LRRC8D	93.255	-0.789551	0.407748	-1.93637	0.0528221	0.682731
PTPN12	269.965	-0.694835	0.360972	-1.9249	0.054242	0.682731
BMAL2	250.595	-0.723943	0.37847	-1.91281	0.0557718	0.686761
SH3RF2	247.923	-0.598687	0.313394	-1.91033	0.0560905	0.686761
CENPP	56.1632	0.887821	0.464659	1.91069	0.0560442	0.686761
PTPRK	678.791	-0.658575	0.346336	-1.90155	0.0572304	0.697244
LEPR	79.7397	0.731619	0.385227	1.89919	0.0575394	0.697244
RNF145	211.408	-0.668944	0.352385	-1.89833	0.0576526	0.697244
FUS	120.398	0.613743	0.325079	1.88798	0.0590287	0.708458
GBE1	226.437	-0.616778	0.326725	-1.88776	0.0590581	0.708458
NADSYN1	51.4726	0.804401	0.427628	1.88108	0.0599612	0.714182
FLNB	532.869	-0.683969	0.363684	-1.88067	0.0600173	0.714182
DUOX1	61.8618	-0.885559	0.471331	-1.87885	0.0602654	0.714265
SMC4	72.009	0.69232	0.36922	1.87509	0.0607804	0.717499
FOSL2	134.682	-0.698638	0.373017	-1.87294	0.0610772	0.718142
SSH1	224.248	-0.720697	0.385363	-1.87018	0.0614593	0.719778
MXD1	61.5154	-0.757695	0.406645	-1.86328	0.0624222	0.728177
EGLN3	197.433	-0.664012	0.360003	-1.84446	0.0651158	0.743116
MYH14	54.0401	-0.845148	0.45774	-1.84635	0.0648417	0.743116
ITGA6	273.689	-0.838761	0.454354	-1.84605	0.0648846	0.743116
LIMA1	171.944	-0.681479	0.369516	-1.84425	0.065147	0.743116
SQSTM1	156.492	-0.696914	0.37797	-1.84383	0.0652076	0.743116
RBMS2	92.7919	-0.761042	0.411096	-1.85125	0.0641336	0.743116
HK1	152.433	-0.639451	0.34724	-1.84152	0.0655447	0.743583
VMP1	244.236	-0.607007	0.330791	-1.83502	0.0665034	0.743583
SLPI	153.712	-0.724031	0.393585	-1.83958	0.0658301	0.743583
YBX3	120.83	-0.661096	0.36018	-1.83546	0.0664376	0.743583
ALS2CL	77.4904	-0.715241	0.3897	-1.83536	0.0664517	0.743583
DIAPH1	186.329	-0.585192	0.321684	-1.81915	0.0688882	0.74486
RPAP2	73.5194	0.667039	0.366997	1.81756	0.0691314	0.74486
MIR31HG	540.694	-0.609189	0.334591	-1.8207	0.0686532	0.74486
ENSG00000251314	94.5789	0.645009	0.354223	1.82091	0.06862	0.74486
MICU2	61.5217	0.814122	0.44533	1.82813	0.06753	0.74486
COG6	58.1892	0.749625	0.41165	1.82102	0.0686033	0.74486
TMPRSS4	463.101	-0.65546	0.359093	-1.82532	0.067953	0.74486
ITGB6	510.572	-0.608748	0.333429	-1.82572	0.0678926	0.74486
ST6GAL1	283.346	-0.620616	0.338776	-1.83194	0.0669611	0.74486
PRANCR	52.4481	0.99882	0.546232	1.82856	0.0674653	0.74486
PTPRE	60.7265	-0.747514	0.415958	-1.79709	0.0723212	0.745679
INSIG2	77.3952	-0.791696	0.439531	-1.80123	0.071667	0.745679
FRMD6	624.531	-0.654694	0.362438	-1.80636	0.0708621	0.745679
TPT1-AS1	80.0589	-0.649005	0.361583	-1.7949	0.0726695	0.745679
CFAP44	99.7758	0.697397	0.388706	1.79415	0.0727895	0.745679
UGGT2	82.868	0.673152	0.376561	1.78763	0.0738359	0.745679
IQCJ-SCHIP1	112.244	-0.823475	0.462643	-1.77994	0.075086	0.745679
LRP1	211.558	-0.595315	0.333781	-1.78355	0.0744966	0.745679
NREP	62.1953	0.716169	0.401862	1.78213	0.0747287	0.745679
KLF3	95.8688	-0.693902	0.388329	-1.78689	0.0739552	0.745679
LRRC8C	54.549	-0.801779	0.452727	-1.771	0.0765608	0.745679
ADAM9	192.318	-0.611639	0.344665	-1.77459	0.0759654	0.745679
PRPF18	75.5923	0.661019	0.372949	1.77241	0.0763266	0.745679
BHLHE40	202.065	-0.620449	0.345312	-1.79678	0.0723708	0.745679
NAMPT	128.031	-0.73785	0.414656	-1.77942	0.0751702	0.745679
RASA2	157.828	-0.59419	0.333366	-1.7824	0.0746848	0.745679
ENTPD7	87.9871	-0.780762	0.440069	-1.77418	0.0760333	0.745679
TOP1	164.752	-0.595692	0.332401	-1.79209	0.0731192	0.745679
TSPAN3	55.722	-0.787274	0.434229	-1.81304	0.0698258	0.745679
C3orf52	85.7977	-0.687086	0.385865	-1.78064	0.0749719	0.745679
NFIA	401.525	-0.714425	0.401791	-1.7781	0.0753874	0.745679
UGCG	184.074	-0.732235	0.405258	-1.80684	0.0707874	0.745679
VCL	230.827	-0.693384	0.39115	-1.77268	0.0762816	0.745679
BCAM	51.9243	-0.872596	0.492681	-1.77112	0.0765408	0.745679
EPHB2	125.93	0.684203	0.383315	1.78496	0.0742677	0.745679
CPNE8	103.801	-0.78521	0.443667	-1.76982	0.0767574	0.745679
PTEN	211.337	-0.570885	0.320781	-1.77967	0.0751296	0.745679
KCMF1	122.657	-0.605447	0.338667	-1.78774	0.0738183	0.745679
COL4A5	256.191	-0.580073	0.323824	-1.79132	0.0732413	0.745679
ADAM28	362.138	-0.805325	0.453141	-1.77721	0.0755344	0.745679
MYOF	848.885	-0.51196	0.289535	-1.76822	0.0770249	0.745833
KYNU	493.652	-0.771392	0.438858	-1.75773	0.0787938	0.74869
SPTBN1	478.962	-0.555245	0.316169	-1.75617	0.0790602	0.74869
OSMR	368.845	-0.563018	0.320574	-1.75628	0.0790405	0.74869
MEF2A	295.769	-0.578102	0.328741	-1.75853	0.0786568	0.74869
SH3PXD2A	320.19	-0.525892	0.298376	-1.76252	0.0779817	0.74869
ARL15	175.703	0.595041	0.338862	1.756	0.0790887	0.74869
ADAM10	165.254	-0.565858	0.320931	-1.76318	0.0778709	0.74869
MIR222HG	135.605	-0.78749	0.448897	-1.75428	0.0793827	0.749079
ITGA2	628.637	-0.66113	0.377288	-1.75232	0.0797189	0.749863
NR2C2	92.5286	0.671013	0.384177	1.74663	0.0807022	0.751951
MACROD2	170.898	0.5694	0.325996	1.74665	0.0806982	0.751951
KRT6A	242.876	-0.694872	0.397675	-1.74733	0.0805794	0.751951
PRKCH	166.369	-0.579176	0.333552	-1.73639	0.0824953	0.752152
HECTD1	190.171	-0.586255	0.336509	-1.74217	0.0814786	0.752152
LRRC8A	104.116	-0.705215	0.40675	-1.73378	0.082957	0.752152
ARL8B	99.4903	-0.675311	0.388381	-1.73878	0.0820728	0.752152
TACSTD2	309.328	-0.582885	0.336154	-1.73399	0.0829207	0.752152
MPDZ	66.7404	-0.705996	0.405892	-1.73937	0.0819698	0.752152
TMEM40	59.455	-0.762832	0.440055	-1.73349	0.0830084	0.752152
PREP	69.4934	-0.661465	0.381044	-1.73593	0.0825767	0.752152
CAP1	117.154	-0.644004	0.369234	-1.74416	0.0811308	0.752152
LAMB1	59.2164	-0.757549	0.437782	-1.73043	0.083554	0.754788
KIAA1328	131.426	0.586859	0.340303	1.72452	0.0846141	0.759427
TNFRSF10B	62.5847	-0.667397	0.387281	-1.72329	0.0848365	0.759427
GABRE	90.6265	-0.63076	0.365551	-1.7255	0.0844366	0.759427
UBE2G1	112.477	-0.602552	0.352133	-1.71115	0.0870532	0.769635
CORO1C	162.123	-0.585911	0.344686	-1.69984	0.0891605	0.769635
PSD3	218.381	-0.533585	0.313226	-1.70351	0.088472	0.769635
PTPN3	170.942	-0.600149	0.351165	-1.70902	0.0874469	0.769635
MSN	117.786	-0.771736	0.455307	-1.69498	0.0900794	0.769635
STOM	86.2823	-0.788247	0.463905	-1.69916	0.0892897	0.769635
TRIM24	61.9028	-0.714643	0.419257	-1.70455	0.0882791	0.769635
CFB	226.011	-0.742199	0.437094	-1.69803	0.0895016	0.769635
MXI1	89.5349	-0.599417	0.350128	-1.712	0.0868974	0.769635
KDM5B	272.007	-0.545626	0.319867	-1.70579	0.088047	0.769635
SLC20A2	157.478	-0.726448	0.428659	-1.6947	0.0901327	0.769635
UPP1	78.5302	-0.699972	0.408592	-1.71313	0.0866887	0.769635
STXBP3	54.0963	0.692601	0.407416	1.69998	0.0891341	0.769635
PARVA	74.7174	0.61703	0.363683	1.69661	0.0897696	0.769635
SNX33	59.0061	-0.867285	0.511439	-1.69577	0.0899286	0.769635
IFI16	194.384	-0.637319	0.372607	-1.71043	0.0871864	0.769635
MTSS1	584.261	-0.62286	0.367888	-1.69307	0.0904418	0.770055
FAM120B	128.305	0.551285	0.326379	1.6891	0.091201	0.771673
DLG5	126.983	-0.596044	0.353109	-1.68799	0.0914132	0.771673
ACTN4	425.98	-0.570341	0.33739	-1.69045	0.0909415	0.771673
ANKRD36C	128.3	0.848372	0.503393	1.68531	0.0919295	0.773735
ASS1	83.5068	-0.645972	0.383592	-1.68401	0.0921797	0.773735
TOP2A	86.3205	0.755957	0.449357	1.68231	0.0925092	0.774307
CCDC14	61.2736	0.650676	0.387672	1.67842	0.0932654	0.778438
AHR	170.35	-0.562723	0.336675	-1.67141	0.0946403	0.780101
ENSG00000228793	137.465	-0.855559	0.512079	-1.67076	0.0947699	0.780101
ECHDC2	70.4298	0.653997	0.39184	1.66904	0.095109	0.780101
MKI67	119.537	0.656649	0.392655	1.67233	0.0944594	0.780101
MSH3	62.1387	0.636331	0.380849	1.67082	0.0947569	0.780101
P4HA1	371.486	-0.478867	0.287133	-1.66775	0.0953653	0.780101
MPZL2	127.964	-0.619468	0.372087	-1.66485	0.0959428	0.780101
PDGFC	119.858	-0.582198	0.349533	-1.66564	0.0957842	0.780101
PLXNB1	61.6249	-0.691143	0.415332	-1.66407	0.0960975	0.780101
ATAD2	57.095	0.725849	0.435399	1.66709	0.0954967	0.780101
ANKRD26	97.1676	0.601976	0.364999	1.64925	0.0990958	0.780906
GCLC	291.93	-0.562238	0.340508	-1.65117	0.0987034	0.780906
NAALADL2	180.711	0.540284	0.327535	1.64955	0.0990355	0.780906
SRGAP3	265.719	-0.593223	0.357728	-1.65831	0.0972554	0.780906
G2E3	52.5819	0.729617	0.441627	1.65211	0.0985121	0.780906
TRPV4	75.513	-0.647848	0.392165	-1.65198	0.098539	0.780906
ITGA5	61.0338	-0.874631	0.529002	-1.65336	0.0982574	0.780906
PICALM	282.437	-0.550312	0.333118	-1.652	0.098534	0.780906
NECTIN1	193.296	-0.540122	0.327251	-1.65049	0.0988437	0.780906
SPEN	173.869	-0.542535	0.326501	-1.66166	0.0965803	0.780906
DIP2B	187.135	-0.56415	0.34203	-1.64942	0.0990623	0.780906
SH3D19	121.833	-0.585624	0.355768	-1.64608	0.0997466	0.78395
PIK3R3	66.2155	0.872805	0.532913	1.6378	0.101463	0.795334
CLIP4	105.784	-0.555868	0.340521	-1.6324	0.102594	0.795794
CHD7	84.6306	-0.640089	0.393035	-1.62858	0.103402	0.795794
CYP51A1	69.531	-0.686942	0.421285	-1.63059	0.102977	0.795794
SPSB1	79.2131	-0.662175	0.406465	-1.62911	0.10329	0.795794
SLC6A6	158.303	-0.665678	0.407712	-1.63272	0.102529	0.795794
ZXDC	61.3154	0.622395	0.380769	1.63457	0.102139	0.795794
CEP192	130.635	0.620076	0.380701	1.62878	0.103361	0.795794
ZZEF1	64.8295	0.643191	0.395469	1.6264	0.103864	0.79728
SP140L	54.4526	0.652944	0.402352	1.62282	0.104628	0.797529
ITPRID2	57.0936	-0.678192	0.418001	-1.62246	0.104704	0.797529
HDAC9	239.082	-0.548106	0.337821	-1.62247	0.104702	0.797529
DLC1	52.1633	-0.787636	0.486728	-1.61823	0.105614	0.79915
GLI3	112.562	-0.544154	0.336374	-1.6177	0.105726	0.79915
EFNA5	409.491	-0.515704	0.31875	-1.61789	0.105686	0.79915
TXNIP	227.958	0.684073	0.425461	1.60784	0.10787	0.803449
RSRP1	123.373	0.55321	0.344323	1.60666	0.108129	0.803449
FHL2	67.5418	-0.654586	0.406788	-1.60916	0.107581	0.803449
ANKRD6	79.7216	0.678737	0.420802	1.61296	0.106753	0.803449
EPN2	111.752	-0.639821	0.397893	-1.60802	0.10783	0.803449
LHFPL6	82.1137	0.59388	0.369988	1.60513	0.108464	0.803449
RASGEF1B	81.1891	-0.767047	0.477043	-1.60792	0.107853	0.803449
PROSER2	113.448	-0.614952	0.382958	-1.60579	0.108319	0.803449
MPRIP	134.671	-0.556337	0.349549	-1.59158	0.111478	0.810517
EGFR	1074.49	-0.424584	0.266345	-1.59411	0.110911	0.810517
HIPK3	119.068	-0.563763	0.352544	-1.59913	0.109792	0.810517
GALK2	60.8374	0.639648	0.400671	1.59644	0.110391	0.810517
B4GALT5	115.307	-0.553882	0.348398	-1.5898	0.11188	0.810517
SLC44A3-AS1	69.8857	-0.658533	0.413281	-1.59343	0.111064	0.810517
COG5	125.716	0.560459	0.352268	1.591	0.111609	0.810517
UBTD2	63.6474	-0.62218	0.390642	-1.59271	0.111225	0.810517
PLEKHA4	58.0056	-0.780238	0.490592	-1.5904	0.111744	0.810517
LITAF	108.639	-0.529629	0.335729	-1.57755	0.114669	0.811835
CTSD	205.021	-0.640378	0.406314	-1.57607	0.11501	0.811835
PALM2AKAP2	63.6214	-0.607845	0.385415	-1.57712	0.114768	0.811835
CDH3	329.775	-0.515856	0.327328	-1.57596	0.115035	0.811835
NCOA7	87.5922	0.602147	0.379544	1.5865	0.112625	0.811835
INTS12	106.762	0.703938	0.44706	1.57459	0.11535	0.811835
RARG	51.4249	-0.698058	0.443044	-1.57559	0.115119	0.811835
ULK4	56.8574	0.654356	0.413423	1.58278	0.113473	0.811835
PRIM2	71.795	0.680215	0.428437	1.58767	0.112362	0.811835
NPC1	104.743	-0.621432	0.39358	-1.57892	0.114354	0.811835
TMSB4X	104.241	-0.620163	0.392778	-1.57891	0.114356	0.811835
RAB1A	133.024	-0.540451	0.340994	-1.58493	0.112982	0.811835
LUC7L	68.1877	0.657073	0.418168	1.57131	0.11611	0.815244
AMOTL1	115.433	-0.707696	0.451602	-1.56708	0.117096	0.820226
SERGEF	56.9261	0.619952	0.395995	1.56555	0.117453	0.820786
ABLIM3	96.5005	-0.733112	0.468767	-1.56392	0.117837	0.821535
FBXL17	226.598	0.457636	0.293292	1.56034	0.118678	0.825456
AFF1	551.067	-0.456049	0.29266	-1.55829	0.119164	0.826895
DNAH14	57.392	0.817317	0.524922	1.55703	0.119464	0.827038
SCRN1	59.1786	-0.604102	0.390305	-1.54777	0.121678	0.830965
SLK	152.753	-0.50444	0.325677	-1.5489	0.121406	0.830965
CP	377.161	-0.639562	0.413736	-1.54582	0.122147	0.830965
IL1RN	126.952	-0.720269	0.4645	-1.55063	0.12099	0.830965
CSNK1D	55.2414	-0.619178	0.399694	-1.54913	0.12135	0.830965
LMNA	74.5938	-0.661489	0.426736	-1.55011	0.121114	0.830965
ZFHX3	157.659	-0.497672	0.322057	-1.54529	0.122275	0.830965
CHST11	51.2113	-0.647344	0.418362	-1.54733	0.121784	0.830965
AUH	99.7755	-0.531803	0.34586	-1.53763	0.12414	0.841709
CSNK1E	63.4626	-0.757186	0.492983	-1.53593	0.124556	0.842602
PTPN2	96.7242	-0.537729	0.351473	-1.52993	0.126035	0.848729
APP	643.682	-0.439924	0.287395	-1.53073	0.125836	0.848729
WASF2	279.598	-0.455003	0.299559	-1.51891	0.128785	0.848899
MTUS1	279.693	-0.487992	0.319598	-1.52689	0.126787	0.848899
RNF152	146.222	-0.635293	0.418679	-1.51738	0.129172	0.848899
EPB41	108.242	-0.542261	0.355644	-1.52473	0.127327	0.848899
ADGRF1	213.651	-0.508976	0.337906	-1.50626	0.132	0.848899
MAPK8	171.16	0.482669	0.318538	1.51526	0.129706	0.848899
POLR1D	71.6379	-0.589062	0.386324	-1.52479	0.127312	0.848899
DOCK5	455.862	-0.517764	0.340525	-1.52049	0.128388	0.848899
COL17A1	499.196	-0.583801	0.386713	-1.50965	0.131133	0.848899
DNAJB6	92.1989	-0.563329	0.368843	-1.52729	0.126689	0.848899
EIF4G1	121.031	-0.49902	0.331216	-1.50663	0.131906	0.848899
UBR3	97.0148	0.565428	0.374271	1.51074	0.130854	0.848899
MAP3K1	111.73	-0.505624	0.333362	-1.51674	0.129332	0.848899
PRKAR1A	89.8266	-0.542192	0.357457	-1.5168	0.129316	0.848899
LCN2	73.3764	-0.64441	0.427362	-1.50788	0.131585	0.848899
ST3GAL1	77.7589	-0.681985	0.450508	-1.51381	0.130073	0.848899
HNRNPA3	130.486	-0.509881	0.337766	-1.50957	0.131154	0.848899
LRRFIP1	252.832	-0.516426	0.34192	-1.51037	0.130949	0.848899
MICALL1	57.9674	-0.625024	0.410516	-1.52253	0.127876	0.848899
LINC-PINT	261.163	-0.49649	0.325974	-1.5231	0.127734	0.848899
BRWD3	116.156	-0.611018	0.405732	-1.50596	0.132076	0.848899
SEC24A	54.2606	-0.604566	0.401904	-1.50425	0.132516	0.848956
SLC16A7	65.8004	-0.67339	0.447822	-1.5037	0.132658	0.848956
IGF2BP2	242.628	-0.515673	0.345335	-1.49325	0.135371	0.859787
TMOD3	189.707	-0.460845	0.308575	-1.49346	0.135316	0.859787
BTG1	53.6659	-0.701509	0.469954	-1.49272	0.135511	0.859787
OPTN	136.395	-0.495864	0.331572	-1.49549	0.134786	0.859787
EPB41L4A	248.953	-0.507795	0.340834	-1.48986	0.136261	0.862695
BNIP3L	205.8	-0.481977	0.323745	-1.48875	0.136552	0.862695
KDM3A	180.363	-0.493598	0.332753	-1.48338	0.137975	0.869093
SET	92.6254	-0.599994	0.40466	-1.48271	0.138151	0.869093
DAPK2	322.252	-0.487298	0.331634	-1.46939	0.141728	0.869496
OGA	250.799	0.474568	0.32122	1.47739	0.139571	0.869496
ASXL1	65.9199	-0.586628	0.402769	-1.45649	0.145258	0.869496
STRN	171.496	-0.487252	0.330593	-1.47387	0.140516	0.869496
BLCAP	172.086	-0.544662	0.370924	-1.46839	0.141998	0.869496
SEMA4B	272.43	-0.55035	0.376296	-1.46255	0.143592	0.869496
CDK14	243.399	-0.479838	0.329383	-1.45678	0.145177	0.869496
PGM1	53.3925	-0.595788	0.406102	-1.46709	0.142352	0.869496
EYA2	445.725	-0.470218	0.322102	-1.45984	0.144333	0.869496
IKBKB	77.6895	-0.559518	0.381452	-1.46681	0.142428	0.869496
TUBB6	116.933	-0.497222	0.338713	-1.46797	0.142112	0.869496
CAPZA1	115.076	-0.49564	0.338765	-1.46308	0.143446	0.869496
FRMD4B	308.665	-0.479689	0.326116	-1.47091	0.141315	0.869496
CHD3	101.343	-0.51207	0.349864	-1.46363	0.143296	0.869496
MIRLET7BHG	97.1795	-0.525521	0.360726	-1.45685	0.145159	0.869496
DIP2A	86.9135	-0.534264	0.362681	-1.4731	0.140725	0.869496
NR2F2-AS1	82.4539	-0.611023	0.41509	-1.47202	0.141014	0.869496
ENSG00000284906	80.3705	0.6546	0.442964	1.47777	0.139468	0.869496
RAB28	66.2435	0.559582	0.377971	1.48049	0.138743	0.869496
PLXNA2	129.665	-0.544319	0.372947	-1.45951	0.144426	0.869496
FAM172A	213.205	0.501993	0.344586	1.4568	0.145171	0.869496
YTHDC2	57.3464	0.570397	0.389225	1.46547	0.142794	0.869496
MTHFD1L	54.8988	-0.730681	0.495925	-1.47337	0.140651	0.869496
LAMA3	663.925	-0.608683	0.417852	-1.4567	0.145201	0.869496
RAB6A	131.318	-0.485284	0.33426	-1.45182	0.146552	0.873001
USP32	91.6964	-0.546774	0.376589	-1.45191	0.146526	0.873001
NCK2	61.4277	-0.593827	0.409201	-1.45119	0.146728	0.873001
EVA1C	192.915	-0.63739	0.439941	-1.44881	0.147391	0.873442
RAD18	51.6454	0.647129	0.446414	1.44962	0.147166	0.873442
SUMF1	272.264	0.527685	0.364517	1.44763	0.147721	0.87365
GPSM2	59.3648	0.641996	0.445757	1.44024	0.1498	0.87568
CLK1	63.8088	-0.600173	0.417039	-1.43913	0.150113	0.87568
SLC41A2	68.1219	0.551672	0.383244	1.43948	0.150015	0.87568
TPD52	196.782	-0.451112	0.312791	-1.44222	0.149241	0.87568
AUTS2	325.454	-0.464774	0.322971	-1.43906	0.150133	0.87568
SFN	51.4709	-0.641129	0.444719	-1.44165	0.149401	0.87568
HK2	108.55	-0.695878	0.482697	-1.44164	0.149403	0.87568
STK38	158.818	-0.451811	0.315292	-1.43299	0.151859	0.878827
IL4R	100.529	-0.603383	0.420423	-1.43518	0.151235	0.878827
SBNO2	97.1424	-0.686707	0.478876	-1.434	0.151573	0.878827
BRD2	77.0884	0.53172	0.370815	1.43392	0.151594	0.878827
GTF2I	155.043	-0.49702	0.347098	-1.43193	0.152163	0.87887
ZHX2	77.6204	-0.532764	0.375074	-1.42042	0.155485	0.880284
MAP3K5	332.433	-0.560114	0.393586	-1.42311	0.154705	0.880284
MSMO1	54.1812	-0.679065	0.47801	-1.42061	0.15543	0.880284
AGFG1	128.969	-0.466302	0.328908	-1.41773	0.15627	0.880284
ZFC3H1	187.879	-0.448669	0.316346	-1.41829	0.156107	0.880284
SDC4	236.297	-0.597713	0.418781	-1.42727	0.153503	0.880284
HNRNPC	231.447	-0.421622	0.296455	-1.42221	0.154965	0.880284
AMPD3	85.9194	-0.526007	0.370987	-1.41786	0.156232	0.880284
ITPR3	136.142	-0.629499	0.443578	-1.41914	0.155859	0.880284
QSOX1	103.885	-0.551096	0.387433	-1.42243	0.154901	0.880284
PTBP3	196.598	-0.43645	0.306575	-1.42363	0.154554	0.880284
PUM2	168.894	-0.481962	0.337297	-1.42889	0.153035	0.880284
CD74	287.215	-0.641368	0.448639	-1.42958	0.152836	0.880284
SESTD1	119.636	-0.471396	0.333697	-1.41265	0.157759	0.883632
CPXM2	95.6176	-0.646105	0.457044	-1.41366	0.157461	0.883632
CFLAR	291.809	-0.442776	0.31342	-1.41273	0.157736	0.883632
NEK1	71.7121	0.521529	0.370002	1.40953	0.158679	0.883771
DYNC2I1	145.073	-0.464411	0.329342	-1.41012	0.158506	0.883771
IQGAP1	244.553	-0.46407	0.32896	-1.41072	0.158328	0.883771
IFI6	154.113	-0.56851	0.404359	-1.40595	0.159738	0.884186
LPAR1	112.074	-0.509604	0.36425	-1.39905	0.161798	0.884186
CCDC80	129.693	-0.596969	0.425668	-1.40243	0.160788	0.884186
TBC1D9	131.485	-0.490745	0.351155	-1.39752	0.162259	0.884186
KATNBL1	88.9544	0.546049	0.390671	1.39772	0.162197	0.884186
NPEPPS	227.984	-0.449783	0.321787	-1.39777	0.162183	0.884186
SPATA6L	58.8394	-0.65994	0.472309	-1.39726	0.162335	0.884186
STK39	276.698	-0.474717	0.33886	-1.40093	0.161236	0.884186
LAPTM4A	53.6745	-0.576902	0.412183	-1.39963	0.161626	0.884186
RNF165	95.9784	-0.505545	0.35901	-1.40816	0.159083	0.884186
TBL1XR1	353.522	-0.443704	0.315903	-1.40456	0.160154	0.884186
C3	400.323	-0.604117	0.430041	-1.40479	0.160084	0.884186
IRF6	126.294	-0.579312	0.415104	-1.39558	0.16284	0.885314
CDK6	248.156	-0.523021	0.375138	-1.39421	0.163255	0.885941
THRB	160.966	-0.43481	0.316019	-1.3759	0.168854	0.888475
COMMD10	112.568	0.47415	0.341211	1.38961	0.164647	0.888475
KANSL1L	81.0284	0.534828	0.387038	1.38185	0.167018	0.888475
MIPOL1	113.221	0.461636	0.336422	1.37219	0.170003	0.888475
DCAF5	106.539	-0.492149	0.360204	-1.36631	0.171843	0.888475
FTH1	233.677	-0.567634	0.410993	-1.38113	0.16724	0.888475
SBF2	459.008	-0.389004	0.280785	-1.38541	0.165926	0.888475
TMEM123	217.982	-0.424582	0.309513	-1.37177	0.170134	0.888475
AMBRA1	107.522	0.548713	0.394997	1.38916	0.164785	0.888475
FAT2	327.51	-0.435399	0.313478	-1.38893	0.164854	0.888475
ESRP1	95.6522	-0.549388	0.401281	-1.36908	0.170973	0.888475
OXSR1	127.1	-0.460759	0.336824	-1.36795	0.171327	0.888475
TMCC1	187.908	-0.451336	0.330422	-1.36594	0.171959	0.888475
CLIP1	161.262	-0.433585	0.314505	-1.37863	0.16801	0.888475
RUNX1	564.761	-0.408694	0.299443	-1.36485	0.1723	0.888475
LUCAT1	78.5787	-1.41983	1.03762	-1.36836	0.1712	0.888475
CHST9	155.636	-0.439845	0.321427	-1.36841	0.171183	0.888475
PTAR1	58.1276	0.557339	0.405259	1.37527	0.169049	0.888475
GPRC5A	413.694	-0.533381	0.390087	-1.36734	0.171519	0.888475
LGALS3	60.148	-0.547068	0.401071	-1.36402	0.172563	0.888475
ERBB4	112.974	-0.532194	0.388486	-1.36992	0.170712	0.888475
CDC42BPB	120.619	-0.46359	0.33901	-1.36748	0.171474	0.888475
PTK2B	168.401	-0.493378	0.361238	-1.3658	0.172003	0.888475
SINHCAF	64.7728	-0.556559	0.401372	-1.38664	0.165551	0.888475
ST14	92.7831	0.654179	0.476968	1.37154	0.170208	0.888475
PEX14	61.8535	-0.560557	0.40746	-1.37573	0.168904	0.888475
COBLL1	224.318	-0.406263	0.297977	-1.36341	0.172755	0.888475
PSME4	172.253	-0.418477	0.307123	-1.36257	0.173017	0.888475
PPP1CB	82.2002	-0.588862	0.428226	-1.37512	0.169095	0.888475
LPAR3	59.4209	-0.67547	0.491638	-1.37392	0.169468	0.888475
MRPS6	142.341	-0.458637	0.332735	-1.37839	0.168084	0.888475
ADAM17	130.97	-0.448508	0.329796	-1.35996	0.173844	0.889637
CDIN1	70.722	0.532741	0.391477	1.36085	0.173561	0.889637
F3	400.908	-1.37811	1.01434	-1.35862	0.174266	0.890261
BPIFA1	326.924	2.27254	1.67451	1.35714	0.174736	0.890721
UBE2H	380.808	-0.383905	0.283023	-1.35644	0.174958	0.890721
MIR29B2CHG	106.91	-0.509053	0.37613	-1.3534	0.175928	0.894127
KIF13B	68.9425	-0.568776	0.421539	-1.34929	0.177245	0.898921
SPINT2	75.8902	-0.501663	0.371999	-1.34856	0.177479	0.898921
SPIRE1	200.314	-0.513	0.381032	-1.34634	0.178192	0.900994
PTPRU	57.7868	-0.547347	0.407755	-1.34234	0.179485	0.905581
GRB10	202.472	-0.592185	0.441625	-1.34092	0.179946	0.905581
CXCL8	310.707	-1.02071	0.761324	-1.34071	0.180016	0.905581
UBR5	288.255	-0.428422	0.320375	-1.33725	0.18114	0.908153
SCD	155.986	-0.594513	0.444351	-1.33793	0.180918	0.908153
MTREX	80.2984	0.526578	0.395815	1.33036	0.183399	0.908999
LINC00342	147.674	1.52227	1.14385	1.33082	0.183247	0.908999
NIBAN1	105.235	0.589786	0.443188	1.33078	0.183261	0.908999
LINC01619	57.6895	-0.555294	0.415745	-1.33566	0.181661	0.908999
DCAF7	60.1691	0.517171	0.387723	1.33387	0.182247	0.908999
OAS3	127.325	-0.52151	0.391878	-1.3308	0.183256	0.908999
PLEKHA2	82.5134	-0.502307	0.377621	-1.33019	0.183456	0.908999
RNF217	138.968	-0.440834	0.332358	-1.32639	0.184712	0.911996
WRN	51.35	0.554211	0.418355	1.32474	0.185258	0.911996
CAMKMT	92.799	0.480487	0.362108	1.32692	0.184536	0.911996
POLR2A	99.3774	0.516286	0.389757	1.32463	0.185292	0.911996
CAMK1D	360.274	-0.385172	0.291163	-1.32287	0.185877	0.912859
TALAM1	1176.13	-0.406526	0.30745	-1.32225	0.186084	0.912859
NFKBIZ	99.3076	0.626865	0.474491	1.32113	0.186457	0.913179
FAM83A	281.995	-0.49414	0.375097	-1.31737	0.187716	0.916206
KIAA1522	98.5046	-0.535115	0.40695	-1.31494	0.18853	0.916206
OSBPL10	137.249	-0.46119	0.350803	-1.31467	0.188622	0.916206
ITPR2	118.429	0.474202	0.360383	1.31583	0.188232	0.916206
SAR1A	66.2096	-0.492386	0.373978	-1.31662	0.187966	0.916206
DNM2	78.73	-0.550216	0.418962	-1.31328	0.189088	0.916967
ZNRF1	77.5448	-0.513277	0.391444	-1.31124	0.189778	0.918809
FBXO34	146.886	-0.472959	0.361237	-1.30927	0.190441	0.920223
SPAG16	136.193	0.509456	0.389332	1.30854	0.190691	0.920223
PRMT2	64.7089	0.488407	0.374264	1.30498	0.1919	0.923423
BACH1	285.289	-0.395599	0.303383	-1.30396	0.192247	0.923423
RALA	78.2924	-0.476193	0.365224	-1.30384	0.192289	0.923423
ENSG00000242588	189.004	-0.399662	0.307335	-1.30041	0.193461	0.925376
ANXA5	63.1453	-0.495256	0.380993	-1.29991	0.193633	0.925376
EML4	168.196	-0.441656	0.339547	-1.30072	0.193355	0.925376
SPATS2	85.5738	-0.497906	0.383802	-1.2973	0.194529	0.928161
LRRFIP2	176.242	-0.400871	0.309253	-1.29626	0.194887	0.928378
OLA1	117.414	0.458186	0.359824	1.27336	0.20289	0.930623
GBF1	134.3	0.430281	0.333139	1.2916	0.196497	0.930623
SHB	113.216	-0.55099	0.431185	-1.27785	0.201302	0.930623
VPS45	59.8043	0.531406	0.414542	1.28191	0.199874	0.930623
DTNB	323.297	-0.397776	0.307521	-1.29349	0.19584	0.930623
DCUN1D4	52.4344	-0.510104	0.400061	-1.27507	0.202286	0.930623
SAMD9	122.908	-0.55689	0.432812	-1.28668	0.198206	0.930623
REPS1	90.3894	-0.490417	0.38467	-1.2749	0.202344	0.930623
CCNY	401.732	-0.431789	0.338616	-1.27516	0.202254	0.930623
PTPN14	470.698	-0.391144	0.304466	-1.28469	0.198901	0.930623
ENO1	345.834	-0.423806	0.330187	-1.28353	0.199305	0.930623
FBXO32	446.134	-0.439711	0.343852	-1.27878	0.200974	0.930623
FLNA	192.269	-0.476284	0.372895	-1.27726	0.20151	0.930623
PIKFYVE	63.8697	0.501146	0.390399	1.28368	0.199254	0.930623
SLMAP	276.678	-0.370711	0.287779	-1.28818	0.197683	0.930623
CYP2B7P	127.899	-0.547129	0.424534	-1.28878	0.197476	0.930623
FHIT	349.331	0.431705	0.339033	1.27334	0.202897	0.930623
PPP4R4	181.816	-0.432734	0.335798	-1.28867	0.197512	0.930623
PCNX2	76.0689	0.475355	0.36925	1.28735	0.197971	0.930623
DSE	147.554	-0.443388	0.343434	-1.29104	0.19669	0.930623
OAS2	70.3701	-0.636658	0.49719	-1.28051	0.200365	0.930623
MIA3	60.957	0.52087	0.407185	1.2792	0.200827	0.930623
KIF2A	96.8926	-0.469769	0.365122	-1.28661	0.198231	0.930623
NFE2L2	237.197	-0.383804	0.30022	-1.27841	0.201105	0.930623
TMEM41B	56.1829	-0.517755	0.407667	-1.27004	0.204069	0.934553
MIR205HG	261.035	-0.543067	0.429148	-1.26545	0.205709	0.940609
MGST1	119.954	-0.539523	0.427243	-1.2628	0.20666	0.942051
ERGIC1	59.8171	-0.53085	0.420216	-1.26328	0.206489	0.942051
HERC4	186.248	-0.392983	0.311721	-1.26069	0.207422	0.942625
CCDC88C	74.6475	-0.465104	0.368894	-1.26081	0.207378	0.942625
LAMC2	803.126	-1.02489	0.814626	-1.25812	0.20835	0.944212
AFF4	241.398	-0.392369	0.311911	-1.25795	0.208409	0.944212
TBC1D8	78.2409	0.489455	0.391135	1.25137	0.210799	0.945055
GPATCH2	69.7892	0.462655	0.368568	1.25528	0.209378	0.945055
ARHGEF11	59.8841	0.485782	0.387557	1.25345	0.210044	0.945055
UHRF2	52.0525	-0.523292	0.416524	-1.25633	0.208996	0.945055
SRCAP	58.1371	0.511499	0.408519	1.25208	0.21054	0.945055
ANGPTL4	101.531	-0.61262	0.48959	-1.25129	0.210827	0.945055
LPIN2	59.7182	-0.52811	0.421614	-1.25259	0.210355	0.945055
XRN2	62.7484	-0.470206	0.377564	-1.24537	0.212997	0.946745
ATP1A1	241.773	-0.42185	0.339065	-1.24416	0.213441	0.946745
TNFSF10	65.5544	-0.51362	0.412266	-1.24585	0.212821	0.946745
CLINT1	216.005	-0.383193	0.307399	-1.24657	0.212556	0.946745
NDFIP2	109.061	-0.460284	0.368777	-1.24814	0.211981	0.946745
GPNMB	156.518	0.425189	0.341411	1.24539	0.21299	0.946745
COL4A6	86.358	-0.497975	0.40025	-1.24416	0.213441	0.946745
LARGE1	231.646	0.41498	0.333856	1.24299	0.213871	0.947236
CMTM4	81.8204	0.439278	0.353784	1.24166	0.214364	0.947999
TSC22D2	127.653	-0.525021	0.42436	-1.23721	0.21601	0.948893
RHBDL2	77.5371	-0.470408	0.379893	-1.23827	0.215618	0.948893
SLC16A1	77.4871	-0.513595	0.415199	-1.23699	0.216092	0.948893
C1S	94.2922	-0.546092	0.441542	-1.23678	0.216167	0.948893
TRAM1	118.026	-0.504664	0.407364	-1.23885	0.2154	0.948893
SIN3A	73.4762	-0.469663	0.380269	-1.23508	0.216801	0.948968
TBC1D2	113.424	-1.23144	0.997105	-1.23502	0.216825	0.948968
SEMA3C	503.563	-0.430316	0.349131	-1.23253	0.217749	0.948973
ACSL4	90.1135	-0.438264	0.357261	-1.22673	0.219922	0.948973
CCNT2	58.5134	-0.492474	0.399974	-1.23126	0.218224	0.948973
TMEM181	60.1163	-0.578895	0.471957	-1.22659	0.219979	0.948973
MAGI1	242.701	0.36376	0.29601	1.22888	0.219117	0.948973
NORAD	94.9676	-0.449105	0.365129	-1.22999	0.218701	0.948973
WASL	139.704	-0.461464	0.375743	-1.22814	0.219395	0.948973
SNRNP70	64.6748	0.47652	0.388122	1.22776	0.219538	0.948973
LRP11	62.4532	-0.482485	0.391249	-1.23319	0.217505	0.948973
ABR	76.226	-0.477366	0.389225	-1.22645	0.220029	0.948973
TGFA	85.1063	-0.582577	0.475731	-1.22459	0.220729	0.950609
MATR3	153.391	-0.404467	0.330996	-1.22197	0.221719	0.952105
EPB41L2	74.238	0.454149	0.371503	1.22247	0.221532	0.952105
ARHGAP32	236.489	-0.361547	0.296125	-1.22093	0.222114	0.95242
DSTN	92.909	-0.471877	0.387809	-1.21678	0.223689	0.956407
SETD5	308.517	-0.359739	0.295457	-1.21757	0.223389	0.956407
PDK1	157.832	-0.393067	0.323702	-1.21429	0.224638	0.958899
KRT5	493.67	-0.410484	0.338959	-1.21101	0.22589	0.958899
PXN	119.608	-0.432201	0.35635	-1.21286	0.225185	0.958899
ALDOA	100.503	-0.520046	0.429172	-1.21174	0.225611	0.958899
SYNE2	564.866	-0.332815	0.274715	-1.21149	0.225707	0.958899
LRCH1	77.1863	0.457873	0.378602	1.20938	0.226518	0.960191
USP24	117.713	-0.399212	0.330345	-1.20847	0.226866	0.960292
TTN-AS1	64.4218	0.501015	0.415166	1.20678	0.227516	0.96167
AHNAK2	417.154	-0.450656	0.373978	-1.20503	0.228191	0.962744
TM9SF3	120.028	-0.399705	0.33186	-1.20444	0.22842	0.962744
UBE2E2	342.863	-0.354745	0.295729	-1.19956	0.230309	0.963246
CACNA1D	133.232	-0.525481	0.440286	-1.1935	0.232674	0.963246
CLASP2	108.606	0.408287	0.351296	1.16223	0.245142	0.963246
NFIX	59.5076	0.500173	0.423302	1.1816	0.237364	0.963246
STK24	202.713	-0.408908	0.352812	-1.159	0.246457	0.963246
NAV2	300.292	0.506114	0.430302	1.17618	0.239521	0.963246
ADGRG6	88.2421	-0.453813	0.37892	-1.19765	0.231053	0.963246
USP22	61.1128	-0.475564	0.40926	-1.16201	0.245232	0.963246
TMEM135	77.643	0.44219	0.378011	1.16978	0.242089	0.963246
SLC22A15	102.559	-0.45219	0.383094	-1.18036	0.237855	0.963246
WSB1	252.178	-0.364496	0.313482	-1.16274	0.244936	0.963246
OXR1	278.757	-0.352972	0.297287	-1.18731	0.235104	0.963246
COPA	91.8008	-0.410485	0.350695	-1.17049	0.241805	0.963246
UBE2D3	126.438	-0.49026	0.40775	-1.20236	0.229225	0.963246
EYA1	100.784	0.401895	0.341666	1.17628	0.239483	0.963246
TANK	144.836	-0.385979	0.333141	-1.15861	0.246617	0.963246
SPAG9	178.231	-0.393442	0.334752	-1.17532	0.239865	0.963246
UBA6	227.33	-0.426499	0.368046	-1.15882	0.24653	0.963246
TENM2	248.571	-0.940399	0.793638	-1.18492	0.236048	0.963246
CD46	143.862	-0.425684	0.36738	-1.1587	0.246578	0.963246
CEP295	55.7902	0.466796	0.400662	1.16506	0.243994	0.963246
SERINC2	73.1182	-0.438227	0.378315	-1.15836	0.246715	0.963246
BAZ2A	115.995	-0.425105	0.356423	-1.1927	0.232987	0.963246
DIAPH2	172.673	-0.388371	0.335871	-1.15631	0.247555	0.963246
IL20RB	143.088	-0.460379	0.384221	-1.19821	0.230834	0.963246
CTSS	53.427	-0.556004	0.472848	-1.17586	0.239651	0.963246
CNN3	127.308	-0.526808	0.446536	-1.17977	0.238093	0.963246
TBC1D15	54.6449	-0.482842	0.417012	-1.15786	0.246921	0.963246
LPP	605.314	-0.350621	0.302223	-1.16014	0.245992	0.963246
ACBD3	63.2553	-0.451681	0.382133	-1.182	0.237206	0.963246
KIRREL1	107.407	-0.467493	0.395645	-1.1816	0.237365	0.963246
VPS8	97.8872	0.415955	0.353506	1.17666	0.239333	0.963246
MDM4	65.0158	-0.451206	0.388338	-1.16189	0.245281	0.963246
AP3D1	59.8841	-0.457959	0.381492	-1.20044	0.229967	0.963246
CDH1	290.664	-0.401954	0.345323	-1.16399	0.244427	0.963246
PSAP	303.801	-0.435205	0.372427	-1.16856	0.242579	0.963246
NT5DC1	81.1375	0.438676	0.375494	1.16826	0.242701	0.963246
PFKP	168.172	-0.398716	0.333827	-1.19438	0.232331	0.963246
ZNF91	102.779	0.432433	0.363618	1.18925	0.234341	0.963246
SIL1	58.8044	0.523195	0.442362	1.18273	0.236916	0.963246
PTPRJ	116.54	-0.415326	0.359308	-1.15591	0.24772	0.963246
REV1	134.899	-0.398863	0.333802	-1.19491	0.232123	0.963246
TTC28	92.8651	-0.496113	0.419655	-1.18219	0.237129	0.963246
GRK3	96.9174	-0.487748	0.40586	-1.20176	0.229455	0.963246
SPPL2A	92.6158	0.425967	0.35886	1.187	0.235227	0.963246
HELZ	306.296	-0.351809	0.299987	-1.17275	0.240897	0.963246
PEDS1	83.1462	-0.425547	0.366926	-1.15976	0.246146	0.963246
PI4KA	58.0015	0.457403	0.390025	1.17275	0.240895	0.963246
ANO10	77.433	0.452152	0.388136	1.16493	0.244047	0.963246
CEP70	57.7068	0.509919	0.437895	1.16448	0.244231	0.963246
C4orf19	75.3551	-0.532677	0.449586	-1.18482	0.23609	0.963246
MDM2	119.572	-0.388136	0.327685	-1.18448	0.236224	0.963246
RPS6KC1	61.7262	0.505456	0.431663	1.17095	0.241618	0.963246
EHD4	97.9754	-0.474436	0.402418	-1.17896	0.238413	0.963246
ARHGEF10	99.0122	-0.427869	0.367167	-1.16532	0.243888	0.963246
EYA4	145.247	-0.438767	0.379558	-1.15599	0.247683	0.963246
FNIP1	189.639	-0.368306	0.317773	-1.15902	0.246447	0.963246
XRRA1	51.9143	0.567531	0.483349	1.17416	0.24033	0.963246
ATP6V1H	58.7619	0.460965	0.388966	1.1851	0.235976	0.963246
RBMS3	362.584	-0.339176	0.294059	-1.15343	0.248735	0.964023
MACF1	661.455	-0.424457	0.368121	-1.15304	0.248895	0.964023
NEDD4L	507.146	-0.391364	0.339123	-1.15405	0.248481	0.964023
SSH2	183.648	0.37839	0.335086	1.12923	0.2588	0.966051
HERC6	100.664	-0.440376	0.410646	-1.0724	0.283541	0.966051
MARCKS	120.074	-0.389163	0.363541	-1.07048	0.284404	0.966051
HERC2	83.5287	0.385126	0.363418	1.05973	0.289267	0.966051
BCL6	69.2286	-0.496843	0.445774	-1.11456	0.265038	0.966051
ERC1	219.447	-0.365103	0.317884	-1.14854	0.250744	0.966051
EPC1	95.6527	0.40913	0.358085	1.14255	0.253225	0.966051
VPS37B	82.9788	-0.450966	0.417284	-1.08072	0.279823	0.966051
GNAS	109.049	-0.418468	0.37288	-1.12226	0.261752	0.966051
PIK3CB	80.2775	0.420191	0.37025	1.13488	0.256424	0.966051
DSG3	108.656	-0.965837	0.846615	-1.14082	0.253944	0.966051
DENR	52.476	0.421154	0.394809	1.06673	0.286095	0.966051
ARHGEF12	293.539	-0.33302	0.301114	-1.10596	0.268744	0.966051
S100A2	214.854	-0.432197	0.37668	-1.14738	0.251223	0.966051
CERT1	139.286	-0.379074	0.349842	-1.08356	0.278561	0.966051
CENPC	53.4876	0.450791	0.406841	1.10803	0.26785	0.966051
NFX1	79.6456	-0.396957	0.360766	-1.10032	0.271195	0.966051
LMBRD1	63.2272	-0.43146	0.406891	-1.06038	0.288971	0.966051
ATP10D	62.402	0.42223	0.392222	1.07651	0.2817	0.966051
LAMC1	181.554	-0.346147	0.31665	-1.09315	0.274327	0.966051
WWOX	439.972	0.32642	0.300288	1.08702	0.277027	0.966051
YWHAZ	291.197	-0.355983	0.33312	-1.06863	0.285235	0.966051
PPL	173.11	-0.37389	0.34887	-1.07172	0.283847	0.966051
DNAJC5	101.335	-0.438072	0.391519	-1.1189	0.263182	0.966051
CCDC50	66.4855	-0.42263	0.384971	-1.09782	0.272281	0.966051
EXTL3	69.51	0.472734	0.41786	1.13132	0.257919	0.966051
PCYOX1	54.6718	0.511634	0.471616	1.08485	0.277987	0.966051
SLC39A11	64.7804	0.499475	0.437245	1.14232	0.25332	0.966051
ANAPC5	58.2504	0.459741	0.403335	1.13985	0.254349	0.966051
RAB11A	53.7907	-0.452176	0.406643	-1.11197	0.26615	0.966051
ABCD3	62.0898	0.442785	0.403951	1.09613	0.27302	0.966051
CLTC	159.123	-0.382372	0.359829	-1.06265	0.287942	0.966051
RNF19A	129.448	-0.425083	0.380673	-1.11666	0.264139	0.966051
CDK17	113.174	-0.371101	0.347885	-1.06674	0.286091	0.966051
HLA-DRA	79.7511	-0.517877	0.488666	-1.05978	0.289245	0.966051
COL7A1	242.27	-0.335797	0.309851	-1.08374	0.278481	0.966051
SH3BP2	116.08	-0.41139	0.379954	-1.08274	0.278925	0.966051
DNAH11	315.808	-0.400049	0.3755	-1.06538	0.286705	0.966051
KMT2E	302.64	-0.322736	0.286397	-1.12688	0.259793	0.966051
GLRX3	56.1785	-0.448555	0.390294	-1.14928	0.250442	0.966051
CELSR1	301.274	-0.335781	0.304232	-1.1037	0.269723	0.966051
CENPE	66.7602	0.526812	0.474599	1.11001	0.266993	0.966051
APLP2	294.839	-0.352932	0.325948	-1.08278	0.278904	0.966051
ZC3H13	86.5761	0.39054	0.352203	1.10885	0.267495	0.966051
ADM	54.7575	-0.544612	0.478643	-1.13783	0.255194	0.966051
USP8	86.3065	0.409252	0.374258	1.0935	0.274173	0.966051
PPME1	127.419	-0.39101	0.362351	-1.07909	0.280547	0.966051
ZDHHC7	69.0559	-0.453304	0.407315	-1.11291	0.265748	0.966051
PAX9	60.3332	-0.456061	0.425116	-1.07279	0.283365	0.966051
RTN3	70.2248	0.416904	0.393613	1.05917	0.289522	0.966051
ABTB3	70.7919	-0.495072	0.442144	-1.11971	0.262838	0.966051
DSP	546.027	-0.401968	0.379347	-1.05963	0.289313	0.966051
CXCL1	65.7459	-0.614079	0.533546	-1.15094	0.249757	0.966051
PRKCA	226.877	0.374137	0.328365	1.1394	0.254538	0.966051
TCF7L1	240.862	-0.332305	0.309445	-1.07388	0.282879	0.966051
SVIL	247.829	-0.333427	0.298682	-1.11633	0.264282	0.966051
ARHGAP24	432.695	-0.390477	0.361556	-1.07999	0.280146	0.966051
HSPD1	62.8917	0.468777	0.41365	1.13327	0.257101	0.966051
PPP2R3A	75.5723	0.405009	0.367083	1.10332	0.269889	0.966051
CKAP5	91.3622	0.409113	0.369038	1.10859	0.267605	0.966051
DIS3L2	76.3036	0.40467	0.360529	1.12243	0.261678	0.966051
PTAFR	84.5574	-0.431328	0.400087	-1.07809	0.280995	0.966051
ANXA2	739.313	-0.347936	0.326874	-1.06443	0.287132	0.966051
RBM25	241.387	0.341356	0.31331	1.08952	0.275926	0.966051
ID1	99.2209	-0.453363	0.419784	-1.07999	0.280147	0.966051
ADARB2	208.643	0.464292	0.422592	1.09868	0.271909	0.966051
FAM193A	115.597	0.392771	0.344279	1.14085	0.253931	0.966051
FAM168A	110.682	-0.402933	0.365121	-1.10356	0.269784	0.966051
PRSS12	78.5222	-0.462745	0.420012	-1.10174	0.270573	0.966051
ATG5	116.685	-0.367105	0.330127	-1.11201	0.266133	0.966051
TRA2A	120.397	-0.388742	0.339087	-1.14644	0.251614	0.966051
CTTNBP2NL	108.535	-0.364088	0.338343	-1.07609	0.281887	0.966051
SPDYA	91.2763	-0.391506	0.367344	-1.06578	0.286525	0.966051
KPNA1	66.998	0.428177	0.378963	1.12986	0.258533	0.966051
NR6A1	136.499	-0.38237	0.353742	-1.08093	0.279728	0.966051
MORC3	111.216	-0.410642	0.374381	-1.09686	0.272704	0.966051
TTLL5	77.8112	0.407035	0.3706	1.09832	0.272067	0.966051
WDR20	57.0709	0.471347	0.417118	1.13001	0.258472	0.966051
RPS6KA3	112.518	-0.375898	0.351087	-1.07067	0.284318	0.966051
TP53BP2	65.8764	-0.462204	0.434659	-1.06337	0.287613	0.966051
RNF213	532.786	-0.351062	0.305451	-1.14932	0.250422	0.966051
ZNF33A	84.1994	-0.405498	0.363614	-1.11519	0.264769	0.966051
LINC00472	55.8902	-0.585917	0.528423	-1.1088	0.267515	0.966051
TMED10	62.0539	-0.452389	0.407788	-1.10937	0.26727	0.966051
CCDC6	127.883	-0.356385	0.327563	-1.08799	0.2766	0.966051
XPO6	59.2706	-0.417378	0.383157	-1.08932	0.276015	0.966051
FDFT1	61.4128	-0.438634	0.408874	-1.07279	0.283367	0.966051
FANCC	58.1778	0.591708	0.546401	1.08292	0.278844	0.966051
FGD4	274.703	-0.350317	0.308879	-1.13416	0.256729	0.966051
UBA6-DT	56.6615	0.463941	0.43476	1.06712	0.285918	0.966051
HELLS	52.7471	0.501448	0.446943	1.12195	0.261884	0.966051
YWHAB	85.8205	-0.471699	0.414017	-1.13932	0.254569	0.966051
KLF5	206.843	-0.357926	0.322066	-1.11134	0.266421	0.966051
ACTN1	113.393	-0.491454	0.438608	-1.12049	0.262507	0.966051
UBE2E3	64.6698	0.442811	0.414007	1.06957	0.284811	0.966051
PPP2R2A	188.583	-0.373631	0.349215	-1.06992	0.284657	0.966051
MAP2K5	81.9013	0.403985	0.375064	1.07711	0.281432	0.966051
STAM2	61.7372	0.462993	0.427402	1.08327	0.278687	0.966051
IFT43	55.1591	0.458233	0.404085	1.134	0.256794	0.966051
UQCRC2	61.3117	0.441172	0.399727	1.10368	0.26973	0.966051
SMAD5	81.7274	0.382602	0.357877	1.06909	0.28503	0.966051
MAX	77.9834	-0.403223	0.361862	-1.1143	0.26515	0.966051
EHD2	95.2801	-0.365728	0.343668	-1.06419	0.287243	0.966051
DMTF1	105.414	-0.367943	0.344355	-1.0685	0.285295	0.966051
HLA-B	509.031	-0.46987	0.421516	-1.11471	0.264973	0.966051
HECTD4	146.007	0.363089	0.324362	1.1194	0.262971	0.966051
RTN4	186.698	-0.358563	0.323092	-1.10979	0.267092	0.966051
RAPGEF2	155.209	-0.34843	0.319647	-1.09004	0.275693	0.966051
RICTOR	191.198	-0.354763	0.324233	-1.09416	0.273885	0.966051
ITM2B	205.337	-0.369171	0.32589	-1.13281	0.257295	0.966051
CLASP1	399.894	-0.359189	0.31425	-1.14301	0.253036	0.966051
PPFIBP1	231.745	-0.350396	0.32072	-1.09253	0.274601	0.966051
JAG1	80.6638	-0.503843	0.464418	-1.08489	0.277969	0.966051
TNPO1	100.109	0.373112	0.348057	1.07199	0.283726	0.966051
ZNF83	83.2149	-0.58791	0.532997	-1.10303	0.270015	0.966051
ZBTB44	62.1328	0.441091	0.385675	1.14369	0.252754	0.966051
FNDC3B	960.68	-0.332079	0.293652	-1.13086	0.258114	0.966051
ZNF395	259.815	-0.349027	0.32549	-1.07231	0.283579	0.966051
PDPN	69.3985	-0.41489	0.383919	-1.08067	0.279843	0.966051
N4BP1	203.931	-0.330328	0.309412	-1.0676	0.285701	0.966051
CAPN7	67.3454	0.513458	0.455919	1.12621	0.260079	0.966051
DSC3	112.613	-0.559113	0.510948	-1.09427	0.273839	0.966051
RBPJ	218.109	-0.378438	0.346689	-1.09158	0.275019	0.966051
SNX13	96.2433	-0.415241	0.394566	-1.0524	0.292616	0.968445
PRNP	100.154	-0.401722	0.38104	-1.05428	0.291755	0.968445
MICALL2	70.3272	0.411658	0.390932	1.05302	0.292334	0.968445
BCR	85.9271	-0.472652	0.44934	-1.05188	0.292854	0.968445
ZBTB43	56.0339	-0.420062	0.398287	-1.05467	0.291575	0.968445
ARHGEF3	254.114	-0.342186	0.324687	-1.0539	0.291931	0.968445
SRBD1	54.1693	0.462134	0.43934	1.05188	0.292854	0.968445
TACC2	81.9806	-0.461884	0.438207	-1.05403	0.291869	0.968445
MT-RNR1	11033.8	-0.298598	0.284561	-1.04933	0.294028	0.970321
RALGAPA1	137.589	0.346705	0.330441	1.04922	0.294076	0.970321
CCDC91	167.626	-0.332581	0.317285	-1.04821	0.294542	0.970694
TANC1	230.976	-0.319004	0.30473	-1.04684	0.295172	0.970694
DSG2	209.396	-0.364207	0.347718	-1.04742	0.294906	0.970694
KATNIP	62.5508	0.428397	0.410159	1.04447	0.29627	0.973225
ERG	70.6592	-0.463258	0.443872	-1.04367	0.296636	0.973347
NCKAP1	211.433	-0.314215	0.302465	-1.03885	0.298875	0.973813
ZEB1	57.4443	0.465851	0.448817	1.03795	0.299292	0.973813
PPTC7	82.811	-0.431206	0.414814	-1.03952	0.298565	0.973813
CASZ1	76.7999	-0.383352	0.368743	-1.03962	0.298518	0.973813
ANKIB1	149.558	-0.365136	0.351869	-1.03771	0.299407	0.973813
NRIP1	226.956	-0.459568	0.44194	-1.03989	0.298391	0.973813
FHIP1A	385.305	-0.304957	0.293622	-1.0386	0.298989	0.973813
AHDC1	121.711	-0.390142	0.374498	-1.04177	0.297517	0.973813
MBTPS1	74.4239	0.379761	0.371895	1.02115	0.307183	0.974625
PPP3CC	70.9986	-0.40999	0.400285	-1.02424	0.30572	0.974625
ENSG00000291203	99.6235	0.37532	0.366877	1.02301	0.306301	0.974625
MGAT5	144.051	0.489813	0.479469	1.02157	0.306982	0.974625
MIR924HG	159.568	0.375396	0.362474	1.03565	0.300366	0.974625
CYRIB	165.307	-0.339245	0.331215	-1.02424	0.30572	0.974625
CFH	146.738	-0.343006	0.335695	-1.02178	0.306887	0.974625
TUSC3	68.2322	0.422083	0.413108	1.02173	0.30691	0.974625
RAPGEF6	109.219	0.34829	0.341203	1.02077	0.307364	0.974625
GYS1	102.386	-0.341212	0.33495	-1.01869	0.308348	0.974625
HNRNPUL1	59.6425	-0.427694	0.415791	-1.02863	0.303655	0.974625
FMNL2	285.098	-0.447683	0.43352	-1.03267	0.301759	0.974625
FAM219A	69.6089	0.418231	0.404932	1.03284	0.301678	0.974625
HSD17B12	137.793	-0.327713	0.321648	-1.01886	0.308271	0.974625
RAC1	151.7	-0.335329	0.324495	-1.03339	0.301423	0.974625
MEIS1	159.943	-0.3806	0.373762	-1.01829	0.308538	0.974625
APOLD1	85.8323	0.365512	0.355624	1.0278	0.304042	0.974625
GNAI3	67.3483	-0.397364	0.386999	-1.02678	0.304523	0.974625
PARP9	82.0817	-0.409097	0.400482	-1.02151	0.307012	0.974625
SPART	76.1923	-0.404755	0.394612	-1.0257	0.305031	0.974625
BTBD9	153.53	0.348221	0.337348	1.03223	0.301964	0.974625
LEPROT	64.342	-0.430095	0.421043	-1.0215	0.307018	0.974625
SGMS1	138.604	0.337061	0.330947	1.01847	0.308453	0.974625
FBXO42	102.329	0.407254	0.397429	1.02472	0.305495	0.974625
RTF1	52.2852	0.412821	0.402791	1.0249	0.30541	0.974625
DAB2IP	135.59	-0.340464	0.332386	-1.0243	0.305692	0.974625
EIF3H	57.9167	0.402538	0.394695	1.01987	0.307789	0.974625
ZNHIT6	54.676	-0.455604	0.4561	-0.998913	0.317837	0.9747
MYO1E	302.061	-0.361363	0.359923	-1.004	0.315379	0.9747
IFI44L	218.56	-0.365277	0.363809	-1.00403	0.315362	0.9747
DDIT4	177.911	-0.434494	0.42981	-1.0109	0.312065	0.9747
LUZP1	153.764	-0.358614	0.35536	-1.00916	0.3129	0.9747
FHOD3	138.236	-0.357591	0.354632	-1.00834	0.313289	0.9747
FAM114A1	73.2048	-0.420969	0.417228	-1.00897	0.312991	0.9747
AGPAT3	76.0772	0.373243	0.368437	1.01304	0.31104	0.9747
JUP	123.168	-0.349444	0.350198	-0.997846	0.318354	0.9747
RARS2	53.3313	0.408983	0.411326	0.994303	0.320075	0.9747
BTBD7	76.4458	-0.398715	0.396207	-1.00633	0.314257	0.9747
RAB8B	85.3055	-0.371094	0.367274	-1.0104	0.312303	0.9747
SGMS2	62.3701	0.492994	0.484983	1.01652	0.309383	0.9747
DHX36	53.9557	0.40079	0.39975	1.0026	0.316054	0.9747
BIRC6	302.212	-0.286128	0.284219	-1.00672	0.31407	0.9747
PEX13	54.9923	-0.403452	0.402704	-1.00186	0.316412	0.9747
MED15	146.116	-0.326595	0.327792	-0.996348	0.319081	0.9747
MMP14	76.0415	-0.387892	0.389297	-0.996391	0.31906	0.9747
APOL2	90.8566	-0.362162	0.364093	-0.994695	0.319884	0.9747
MMP10	89.6535	-0.529071	0.530196	-0.997876	0.318339	0.9747
SARNP	52.4194	-0.393171	0.393665	-0.998745	0.317918	0.9747
MYO6	212.067	-0.307575	0.306702	-1.00285	0.315935	0.9747
JARID2	461.729	-0.365671	0.36218	-1.00964	0.312669	0.9747
RPL37A	53.9445	-0.422826	0.42481	-0.99533	0.319576	0.9747
ATXN10	197.876	-0.339585	0.334035	-1.01662	0.309337	0.9747
SLC15A2	57.8597	-0.40928	0.405119	-1.01027	0.312365	0.9747
PRKCI	74.2068	-0.388786	0.390778	-0.994903	0.319783	0.9747
EHF	970.824	-0.3435	0.338929	-1.01349	0.310827	0.9747
RALGPS2	139.545	-0.358672	0.357365	-1.00366	0.315543	0.9747
ATP13A3	164.621	-0.393141	0.391715	-1.00364	0.315552	0.9747
SLC16A3	64.8061	-0.387477	0.38955	-0.994679	0.319892	0.9747
DOCK9	279.221	-0.324937	0.320088	-1.01515	0.310034	0.9747
PPP3CA	187.294	-0.308595	0.305592	-1.00982	0.312579	0.9747
SUCO	86.4638	0.36962	0.364464	1.01415	0.310513	0.9747
NFE2L1	99.4593	-0.392796	0.394058	-0.996798	0.318863	0.9747
SPG7	59.963	0.388548	0.391971	0.991269	0.321554	0.976195
ENSG00000225689	69.953	0.529688	0.534051	0.99183	0.321281	0.976195
MX2	70.7296	-0.844195	0.850897	-0.992124	0.321137	0.976195
GPD2	151.189	-0.322179	0.325646	-0.989354	0.32249	0.978033
SREBF1	58.3041	-0.449318	0.454658	-0.988254	0.323028	0.978663
ATF2	78.3351	-0.362085	0.367716	-0.984688	0.324777	0.978958
EHMT1	205.979	0.294579	0.298958	0.985352	0.324451	0.978958
UGP2	123.014	-0.323312	0.327773	-0.98639	0.323942	0.978958
METAP1	61.8697	-0.396442	0.402578	-0.984759	0.324743	0.978958
SRPK1	108.542	-0.388193	0.394142	-0.984907	0.32467	0.978958
USP54	94.3343	-0.345782	0.35159	-0.983482	0.32537	0.979748
MIS18BP1	64.8085	0.363133	0.377594	0.961703	0.336199	0.979753
RIC1	179.757	-0.30203	0.314874	-0.959207	0.337454	0.979753
LRIG3	53.1971	-0.460367	0.478802	-0.961499	0.336301	0.979753
ZNF106	78.4428	0.352352	0.365533	0.963941	0.335075	0.979753
CD59	147.17	-0.37366	0.384446	-0.971945	0.331078	0.979753
MTAP	98.1429	0.357831	0.366131	0.977333	0.328404	0.979753
DDX60L	106.383	-0.390882	0.409031	-0.955629	0.33926	0.979753
AKAP13	412.264	-0.321149	0.335546	-0.957095	0.338519	0.979753
C1RL	68.8971	-0.399098	0.411735	-0.969307	0.332392	0.979753
TCF25	86.6214	0.375505	0.386835	0.970713	0.331691	0.979753
HSPA9	56.7112	-0.394266	0.411984	-0.956994	0.338571	0.979753
SOX4	69.8902	-0.422497	0.434623	-0.972099	0.331001	0.979753
CSNK2A1	75.3139	-0.374824	0.382068	-0.981038	0.326574	0.979753
CAV2	57.9888	-0.433932	0.441565	-0.982713	0.325749	0.979753
TYMP	69.4144	-0.422216	0.431483	-0.978525	0.327815	0.979753
FGD6	152.119	-0.307908	0.321959	-0.956359	0.338891	0.979753
GALNT1	95.5506	-0.376599	0.386483	-0.974426	0.329845	0.979753
IGF2R	117.408	-0.382176	0.39981	-0.955894	0.339126	0.979753
GGNBP2	73.8021	-0.35415	0.369121	-0.95944	0.337337	0.979753
DDX3X	86.619	-0.412622	0.424981	-0.970917	0.33159	0.979753
LGALS8	88.3164	-0.386222	0.403486	-0.957212	0.33846	0.979753
SLC4A7	83.2155	-0.367435	0.375821	-0.977689	0.328228	0.979753
PPP2CA	51.3903	-0.384769	0.399486	-0.963162	0.335466	0.979753
CEP350	183.553	0.290344	0.301922	0.961653	0.336224	0.979753
MAP3K20	55.4387	-0.396318	0.41233	-0.961168	0.336468	0.979753
SRGAP2	67.3991	0.357311	0.373074	0.957749	0.338189	0.979753
SKIL	68.7208	-0.366403	0.382038	-0.959075	0.337521	0.979753
TENT2	78.1517	-0.393479	0.411186	-0.956936	0.338599	0.979753
ENSG00000286533	80.5316	-0.928218	0.967322	-0.959575	0.337269	0.979753
CHD2	619.735	-0.321018	0.3285	-0.977225	0.328458	0.979753
PTMA	305.795	-0.38612	0.400208	-0.964799	0.334646	0.979753
CTIF	98.7673	0.361224	0.372302	0.970245	0.331925	0.979753
PHF20L1	107.599	0.326369	0.337903	0.965866	0.334111	0.979753
G3BP1	78.3178	0.374245	0.387612	0.965515	0.334287	0.979753
PKP4	213.485	0.356293	0.365831	0.973929	0.330092	0.979753
ARPC2	203.765	-0.289858	0.299471	-0.967897	0.333096	0.979753
TFDP2	73.2302	0.37852	0.39248	0.964431	0.33483	0.979753
HNRNPR	89.2111	-0.336977	0.347398	-0.970001	0.332046	0.979753
CDYL	167.917	-0.386572	0.401934	-0.961782	0.336159	0.979753
ANXA8	58.9227	-0.412289	0.42691	-0.965751	0.334169	0.979753
CAV1	106.237	-0.423622	0.435546	-0.972623	0.330741	0.979753
CD109	286.195	-0.352467	0.367167	-0.959963	0.337074	0.979753
C1orf21	130.197	-0.316392	0.331702	-0.953846	0.340161	0.980446
DYNC1I2	70.5437	-0.39731	0.416347	-0.954277	0.339944	0.980446
FCHSD2	116.522	0.320179	0.362008	0.884454	0.376451	0.980971
ERO1A	529.809	-0.339342	0.368602	-0.920619	0.357249	0.980971
APAF1	63.3495	0.337569	0.375007	0.900167	0.368032	0.980971
CCND3	184.973	-0.400634	0.447747	-0.894779	0.370905	0.980971
PKP1	123.635	-0.314235	0.339627	-0.925235	0.354844	0.980971
MALAT1	32868.4	-0.218331	0.253548	-0.8611	0.389183	0.980971
TRAPPC9	159.864	0.270978	0.311741	0.869243	0.384714	0.980971
RIGI	173.093	-0.348045	0.379342	-0.917498	0.358882	0.980971
PALS2	58.4966	-0.385915	0.423018	-0.912288	0.361617	0.980971
SNTB1	62.24	0.419305	0.456658	0.918204	0.358512	0.980971
MAST4	468.368	-0.293676	0.311597	-0.942485	0.345944	0.980971
MYO9A	175.475	0.279655	0.309049	0.904891	0.365523	0.980971
HLA-C	191.133	-0.32553	0.371147	-0.877091	0.380437	0.980971
S100A6	51.8242	-0.386675	0.422571	-0.915052	0.360164	0.980971
LINC03009-1	482.46	-0.297543	0.340186	-0.874649	0.381765	0.980971
KLHL29	109.34	0.335928	0.361402	0.929514	0.352623	0.980971
EDEM1	54.5597	-0.406131	0.46592	-0.871676	0.383385	0.980971
SFSWAP	75.5422	0.30985	0.361908	0.856157	0.391911	0.980971
ARGLU1	115.471	0.310006	0.342173	0.90599	0.364941	0.980971
RRAS2	93.4559	-0.330575	0.355968	-0.928666	0.353062	0.980971
NAP1L1	145.753	-0.343339	0.365271	-0.939957	0.34724	0.980971
NUP98	84.6155	0.327698	0.374546	0.87492	0.381618	0.980971
TMEM30A	76.7683	-0.340604	0.387503	-0.878973	0.379416	0.980971
BASP1	55.988	-0.364477	0.424244	-0.859122	0.390273	0.980971
MAN2A1	63.9785	0.351956	0.397232	0.886021	0.375606	0.980971
ALPK1	142.772	-0.319849	0.338275	-0.945532	0.344387	0.980971
PRRC2C	453.06	-0.242958	0.283017	-0.858456	0.390641	0.980971
FRYL	268.013	-0.287799	0.329639	-0.873072	0.382624	0.980971
ATM	82.7029	0.331865	0.385782	0.860241	0.389656	0.980971
TBC1D1	54.4659	-0.385482	0.42106	-0.915503	0.359928	0.980971
PLCE1	71.4088	0.350677	0.404577	0.866773	0.386066	0.980971
HNRNPM	103.234	-0.316977	0.344706	-0.919557	0.357804	0.980971
SCMH1	130.722	-0.311551	0.355302	-0.876861	0.380562	0.980971
APC	59.8437	0.353098	0.395826	0.892053	0.372365	0.980971
CD44	353.828	-0.329871	0.361869	-0.911576	0.361992	0.980971
ZBTB1	98.6026	-0.330827	0.350707	-0.943316	0.345519	0.980971
ARAP2	211.095	-0.297654	0.31618	-0.941407	0.346496	0.980971
ZNF217	55.068	-0.363829	0.399498	-0.910716	0.362445	0.980971
KDM6A	196.228	-0.320694	0.373814	-0.857896	0.39095	0.980971
SNX9	106.159	-0.306477	0.350548	-0.87428	0.381966	0.980971
RIPK4	100.951	0.307656	0.359657	0.855414	0.392322	0.980971
SLC30A9	73.9936	0.318775	0.367484	0.867454	0.385693	0.980971
SERBP1	78.9442	-0.345811	0.387861	-0.891587	0.372615	0.980971
CDK18	214.3	-0.271514	0.312081	-0.870011	0.384294	0.980971
SYNRG	61.3197	0.34004	0.382204	0.889682	0.373637	0.980971
ERBIN	268.353	-0.283731	0.304519	-0.931735	0.351473	0.980971
GPCPD1	120.176	-0.378741	0.440995	-0.858832	0.390433	0.980971
ENSG00000281593	77.9931	0.318809	0.366795	0.869175	0.384752	0.980971
MMP9	158.075	-1.53838	1.69976	-0.905056	0.365436	0.980971
ZNF655	70.7004	-0.349185	0.390572	-0.894033	0.371304	0.980971
SMG6	151.273	-0.296004	0.339574	-0.871691	0.383377	0.980971
RAI1	214.802	-0.319917	0.373237	-0.857141	0.391367	0.980971
CLSTN1	192.501	-0.280466	0.306277	-0.915727	0.35981	0.980971
SLC25A36	88.0923	-0.336212	0.360384	-0.932927	0.350857	0.980971
CSTA	51.2559	-0.366212	0.42334	-0.865054	0.387009	0.980971
FOXJ3	141.264	-0.296586	0.319626	-0.927914	0.353452	0.980971
TARDBP	54.8533	-0.370161	0.391257	-0.946082	0.344107	0.980971
NTN1	186.227	-0.44532	0.478948	-0.929788	0.352481	0.980971
KLF12	86.7869	-0.415477	0.48507	-0.856528	0.391706	0.980971
ATXN7L1	74.5288	0.359968	0.416105	0.865091	0.386989	0.980971
STK10	76.1307	-0.418612	0.440313	-0.950716	0.341748	0.980971
IFT80	51.2285	0.388481	0.427942	0.90779	0.363989	0.980971
ANLN	116.96	0.353	0.371073	0.951295	0.341454	0.980971
LRRC1	93.7241	-0.321564	0.346668	-0.927584	0.353623	0.980971
PNRC1	69.5458	-0.395401	0.42436	-0.93176	0.351461	0.980971
MORF4L1	85.7179	-0.335907	0.361335	-0.929628	0.352564	0.980971
HDAC8	163.753	0.294859	0.311998	0.945067	0.344625	0.980971
TCF20	120.834	-0.302093	0.328529	-0.919532	0.357817	0.980971
ILRUN	113.255	-0.332514	0.350025	-0.949975	0.342125	0.980971
SUZ12	59.2103	0.390506	0.417594	0.935134	0.349719	0.980971
LMO7	240.411	-0.342192	0.385009	-0.888791	0.374115	0.980971
CHD9	282.983	-0.31938	0.360216	-0.886635	0.375276	0.980971
MIR3936HG	68.2518	0.32387	0.37169	0.871343	0.383567	0.980971
MAN1A2	89.4329	0.334724	0.377832	0.885905	0.375669	0.980971
ATP8B1	125.034	-0.304343	0.342941	-0.887452	0.374836	0.980971
TMBIM6	184.688	-0.296827	0.33992	-0.873226	0.38254	0.980971
TXNDC11	51.8151	0.479629	0.520685	0.921149	0.356972	0.980971
PRKCE	262.118	-0.299755	0.334876	-0.895124	0.370721	0.980971
PYGL	97.5802	-0.332327	0.381261	-0.871654	0.383397	0.980971
ACADVL	79.1123	-0.339245	0.366259	-0.926244	0.354319	0.980971
SIK3	162.973	-0.310518	0.360155	-0.862179	0.388589	0.980971
HGSNAT	77.6728	-0.337509	0.369641	-0.913071	0.361205	0.980971
DPYD	344.418	-0.324842	0.376558	-0.862662	0.388323	0.980971
PTP4A2	69.8431	-0.329725	0.369853	-0.891503	0.372659	0.980971
STAM	54.4654	-0.406041	0.436675	-0.929849	0.352449	0.980971
STAT3	176.401	-0.307586	0.349619	-0.879776	0.37898	0.980971
TAOK3	147.171	0.291425	0.325343	0.895749	0.370387	0.980971
SERPINB6	64.0636	-0.411657	0.441509	-0.932386	0.351137	0.980971
SHANK2	74.233	-0.449102	0.494881	-0.907495	0.364145	0.980971
TAB2	107.673	-0.302616	0.340366	-0.88909	0.373955	0.980971
PLPP1	83.3454	0.381056	0.422626	0.901637	0.36725	0.980971
SLC25A24	87.77	-0.343917	0.367359	-0.936188	0.349176	0.980971
URI1	54.4558	-0.371439	0.393958	-0.94284	0.345763	0.980971
CACUL1	81.0304	-0.36148	0.408504	-0.884887	0.376218	0.980971
RFX2	81.7159	-0.336496	0.373906	-0.899949	0.368148	0.980971
LYPLAL1	53.974	0.380269	0.42325	0.898448	0.368947	0.980971
SNX24	53.2028	0.343853	0.3909	0.879645	0.379051	0.980971
REEP3	114.235	-0.313407	0.361665	-0.866567	0.386179	0.980971
EZR	218.899	-0.305335	0.338174	-0.902895	0.366582	0.980971
WDFY1	80.4402	-0.32857	0.365417	-0.899164	0.368565	0.980971
DIP2C	96.8532	0.347066	0.403736	0.859636	0.38999	0.980971
SREBF2	160.383	-0.307581	0.3249	-0.946697	0.343793	0.980971
ALG13	78.9259	-0.320235	0.359426	-0.890962	0.37295	0.980971
FUT11	68.9821	-0.36525	0.412982	-0.88442	0.37647	0.980971
FBXW7	148.109	-0.290138	0.330349	-0.878277	0.379793	0.980971
ELF2	159.488	-0.287737	0.311266	-0.92441	0.355273	0.980971
CTNNA1	386.924	-0.244815	0.285341	-0.857973	0.390907	0.980971
RBM47	288.497	-0.302583	0.320616	-0.943755	0.345295	0.980971
TRIM22	70.6478	-0.351664	0.4036	-0.871318	0.383581	0.980971
ATP1B1	297.464	-0.26443	0.292765	-0.903215	0.366412	0.980971
MT-CO1	783.251	-0.383997	0.441123	-0.870499	0.384027	0.980971
EIF4A2	119.748	-0.316669	0.343207	-0.922674	0.356177	0.980971
BDP1	137.478	0.312553	0.338054	0.924566	0.355192	0.980971
CTTN	163.504	-0.308879	0.360969	-0.855693	0.392167	0.980971
SLC6A8	90.2473	-0.3437	0.386086	-0.890218	0.373349	0.980971
LOX	92.9185	-0.41532	0.453534	-0.915741	0.359803	0.980971
TUG1	58.4745	-0.34137	0.389196	-0.877116	0.380424	0.980971
ZSWIM6	368.304	0.276876	0.290614	0.952728	0.340728	0.980971
XPO1	166.759	-0.296956	0.316745	-0.937526	0.348488	0.980971
TBC1D9B	69.1609	-0.353876	0.399445	-0.885921	0.37566	0.980971
TPTEP1-1	60.3668	-0.396168	0.422005	-0.938774	0.347847	0.980971
RSRC1	110.098	0.311434	0.344632	0.903672	0.366169	0.980971
UBAP2	93.1451	-0.322163	0.359476	-0.896201	0.370145	0.980971
RLIM	70.7041	0.399211	0.439646	0.908029	0.363863	0.980971
OFD1	73.4654	-0.380605	0.41867	-0.909082	0.363307	0.980971
PITPNC1	65.4091	-0.370578	0.395732	-0.936437	0.349048	0.980971
PGK1	275.877	-0.294581	0.31321	-0.940522	0.34695	0.980971
HP1BP3	143.326	0.284566	0.314955	0.903514	0.366253	0.980971
RAB10	206.858	-0.286574	0.316755	-0.904716	0.365616	0.980971
CAVIN1	79.1948	-0.411996	0.44098	-0.934275	0.350162	0.980971
GSPT1	77.2034	-0.326084	0.380716	-0.856502	0.39172	0.980971
OSBPL8	125.331	-0.287214	0.334191	-0.859429	0.390104	0.980971
STIM1	77.4483	-0.359272	0.387614	-0.926881	0.353988	0.980971
AHCYL1	67.7133	-0.330857	0.384212	-0.861131	0.389166	0.980971
CLIC4	104.299	-0.316631	0.345485	-0.916482	0.359414	0.980971
PLEKHA5	312.488	-0.267702	0.307107	-0.871689	0.383378	0.980971
VPS13C	336.878	-0.26508	0.297886	-0.88987	0.373536	0.980971
ABI1	243.937	-0.317157	0.338971	-0.935646	0.349455	0.980971
STRN3	217.009	-0.303735	0.327573	-0.927228	0.353808	0.980971
MBNL2	118.656	-0.357953	0.378966	-0.94455	0.344889	0.980971
MCU	152.037	-0.323536	0.375796	-0.860936	0.389273	0.980971
VPS13D	289.543	-0.268608	0.292107	-0.919553	0.357806	0.980971
GALNT5	106.696	-0.31712	0.364804	-0.869289	0.384689	0.980971
RNMT	63.1907	-0.383151	0.434012	-0.882812	0.377338	0.980971
CHL1	64.8238	-0.377405	0.432077	-0.873466	0.382409	0.980971
KRIT1	61.4656	0.345922	0.386878	0.894138	0.371248	0.980971
WDR11	56.4138	0.351791	0.402704	0.873571	0.382352	0.980971
CWF19L2	51.3109	0.356956	0.415523	0.859052	0.390312	0.980971
RNF169	84.2951	-0.330617	0.379079	-0.872158	0.383122	0.980971
MEAK7	51.2832	-0.391378	0.417955	-0.936412	0.349061	0.980971
CAPZB	130.412	-0.30885	0.34875	-0.88559	0.375838	0.980971
DNAJC1	87.9722	0.329003	0.362982	0.906391	0.364729	0.980971
RELCH	86.0108	0.323061	0.365906	0.882906	0.377287	0.980971
DARS1	120.803	-0.330609	0.377349	-0.876135	0.380957	0.980971
GOLGA8A	54.1759	0.438538	0.473021	0.927101	0.353874	0.980971
FAM3C	70.1553	-0.360168	0.389994	-0.923522	0.355735	0.980971
R3HDM2	121.09	0.294223	0.323857	0.908495	0.363617	0.980971
BBX	278.481	-0.275806	0.322808	-0.854397	0.392885	0.98155
H1-0	117.68	-0.343055	0.401911	-0.85356	0.393349	0.981881
ATP2B4	235.57	-0.265545	0.319975	-0.829894	0.406598	0.982453
GOLM2	121.599	0.280546	0.337478	0.831302	0.405803	0.982453
GNAQ	286.064	-0.243923	0.294986	-0.826899	0.408295	0.982453
FOXO3	211.911	-0.260248	0.313299	-0.83067	0.40616	0.982453
PUM1	193.125	-0.253401	0.300747	-0.842571	0.399468	0.982453
ZFAND3	513.974	-0.233224	0.281808	-0.827599	0.407898	0.982453
CTSH	76.7687	-0.329409	0.396427	-0.830945	0.406005	0.982453
AIG1	79.42	-0.301381	0.356775	-0.844735	0.398259	0.982453
GPATCH8	131.516	0.276821	0.33421	0.828286	0.407508	0.982453
LAMB3	947.287	-0.336759	0.407433	-0.826538	0.408499	0.982453
REL	120.912	-0.280965	0.331846	-0.846671	0.397178	0.982453
ELL2	340.063	-0.303193	0.357801	-0.847378	0.396784	0.982453
MIB1	138.117	0.270284	0.326243	0.828474	0.407402	0.982453
JAZF1	101.385	-0.32208	0.38327	-0.840348	0.400713	0.982453
STAMBP	53.574	-0.338934	0.406142	-0.83452	0.403988	0.982453
PCGF5	92.9697	-0.344168	0.413661	-0.832007	0.405405	0.982453
LINC01278	60.612	-0.379918	0.455289	-0.834455	0.404025	0.982453
HDLBP	174.123	-0.277983	0.334331	-0.831461	0.405714	0.982453
LRMDA	500.503	-0.343507	0.409274	-0.83931	0.401296	0.982453
RANBP9	80.6849	-0.312393	0.377276	-0.828023	0.407657	0.982453
BMT2	55.7842	0.323902	0.389038	0.832572	0.405086	0.982453
PNN	81.7467	0.31294	0.370737	0.844103	0.398612	0.982453
CSTF3	84.05	0.344118	0.407299	0.844878	0.398179	0.982453
NUDCD3	79.8857	0.357818	0.421269	0.849381	0.395669	0.982453
RALGAPB	82.0351	0.305425	0.369338	0.826954	0.408263	0.982453
NEK7	136.458	0.27207	0.328255	0.828837	0.407196	0.982453
SRSF4	125.369	0.277619	0.327741	0.847067	0.396958	0.982453
CABIN1	80.1772	0.302839	0.356963	0.848377	0.396228	0.982453
SH3GL1	68.9077	-0.349949	0.412168	-0.849044	0.395857	0.982453
B2M	518.406	-0.308526	0.369699	-0.834534	0.40398	0.982453
SLFN5	181.354	-0.321918	0.383446	-0.839541	0.401166	0.982453
HIRA	59.9119	-0.348292	0.420886	-0.827521	0.407942	0.982453
WWP1	88.9818	-0.295564	0.353431	-0.836271	0.403002	0.982453
TOM1L2	72.9338	0.317384	0.372628	0.851744	0.394356	0.982453
PACSIN2	132.411	-0.284591	0.335929	-0.847177	0.396897	0.982453
GALNT18	219.873	0.314364	0.377767	0.832163	0.405317	0.982453
GNB1	140.873	-0.286545	0.337823	-0.848209	0.396321	0.982453
EIF4A1	81.9516	-0.333402	0.400277	-0.83293	0.404884	0.982453
AFDN	296.869	-0.335394	0.396664	-0.845537	0.397811	0.982453
NUFIP2	127.602	-0.281341	0.332914	-0.845087	0.398062	0.982453
PFKFB3	211.408	-0.298326	0.35516	-0.839975	0.400922	0.982453
RAPGEF1	135.377	-0.30832	0.368542	-0.836593	0.402821	0.982453
HNRNPA2B1	322.754	-0.250637	0.302972	-0.827261	0.408089	0.982453
CHIC2	56.7888	-0.341095	0.408516	-0.834961	0.40374	0.982453
YLPM1	112.555	0.313304	0.371917	0.842405	0.399562	0.982453
MTR	101.734	-0.282723	0.342985	-0.824302	0.409768	0.984707
NCOA4	70.6812	-0.300648	0.367738	-0.81756	0.413608	0.985293
PARP8	162.551	-0.25576	0.312338	-0.818854	0.412869	0.985293
SLC38A4-AS1	58.6954	-0.384629	0.472102	-0.814716	0.415235	0.985293
XAF1	170.974	-0.27514	0.337424	-0.815411	0.414837	0.985293
ENAH	162.98	-0.304358	0.37305	-0.815862	0.414579	0.985293
CEP95	84.1548	-0.292739	0.357573	-0.818684	0.412967	0.985293
KIAA1217	1104.25	-0.230757	0.281707	-0.819141	0.412706	0.985293
KHDRBS1	108.725	-0.275392	0.338093	-0.814545	0.415333	0.985293
MAPKBP1	56.8454	-0.336895	0.411193	-0.819311	0.412609	0.985293
CD63	52.4274	-0.353163	0.432244	-0.817046	0.413902	0.985293
HDAC7	64.3244	-0.367253	0.449252	-0.817478	0.413655	0.985293
CDC42BPA	193.98	-0.248913	0.305175	-0.815639	0.414706	0.985293
TLN1	117.479	-0.343307	0.420157	-0.817092	0.413876	0.985293
MALT1	79.7057	-0.30815	0.374753	-0.822275	0.410921	0.985293
COX16	52.1664	0.332597	0.40722	0.81675	0.414071	0.985293
KIAA0513	100.994	-0.342058	0.416683	-0.820907	0.411699	0.985293
ZDHHC21	63.7894	0.329922	0.405725	0.813166	0.416123	0.985589
USP37	65.1901	-0.335044	0.411994	-0.813225	0.416089	0.985589
TTBK2	78.4289	-0.330227	0.40694	-0.811488	0.417085	0.98708
PKN2	191.177	-0.24364	0.30219	-0.806249	0.420099	0.987117
ZDHHC20	85.7333	0.283644	0.349933	0.810567	0.417614	0.987117
TRPS1	130.168	-0.307318	0.380926	-0.806766	0.419802	0.987117
RALGAPA2	406.559	-0.240084	0.297737	-0.806362	0.420034	0.987117
B4GALT1	176.434	-0.245868	0.304834	-0.806566	0.419917	0.987117
GTDC1	89.4289	0.30057	0.372017	0.807949	0.41912	0.987117
CAB39	169.52	-0.274688	0.33901	-0.810263	0.417789	0.987117
HOOK2	54.6351	-0.318343	0.394048	-0.807878	0.419161	0.987117
FOXK2	65.4677	-0.300069	0.372139	-0.806336	0.420049	0.987117
TFCP2	68.9038	0.307771	0.382196	0.805271	0.420663	0.987659
NFAT5	411.842	-0.236282	0.293835	-0.804133	0.42132	0.988418
LMAN1	127.851	-0.337619	0.42025	-0.803378	0.421756	0.988659
RYBP	126.913	0.285487	0.355829	0.802315	0.422371	0.989316
SH3RF1	109.372	-0.274621	0.342941	-0.800781	0.423258	0.989947
ZC3H7A	55.2816	-0.318864	0.398235	-0.800694	0.423309	0.989947
NSD2	94.242	0.342855	0.428609	0.799926	0.423754	0.990207
SENP5	79.152	0.287125	0.372056	0.771725	0.440277	0.990496
PATJ	570.844	-0.124834	0.277032	-0.450612	0.652269	0.990496
MAGI3	148.592	0.247225	0.35034	0.705671	0.480393	0.990496
DDX17	351.933	-0.20154	0.281665	-0.715531	0.474281	0.990496
VAPB	53.8001	0.198154	0.419763	0.472061	0.636883	0.990496
DENND2C	93.9347	-0.162228	0.377291	-0.42998	0.66721	0.990496
ZFP91	65.909	-0.23983	0.412605	-0.581259	0.561066	0.990496
NIPAL2	82.4813	0.218076	0.354632	0.614937	0.538597	0.990496
OGDH	72.3828	0.162768	0.378729	0.429773	0.667361	0.990496
UIMC1	53.9292	-0.238776	0.401711	-0.594399	0.552245	0.990496
CORO2A	116.414	-0.208133	0.345692	-0.602077	0.547123	0.990496
ZNF516	137.275	-0.25056	0.368154	-0.680586	0.496133	0.990496
PLAG1	64.7903	-0.192467	0.388391	-0.495549	0.620213	0.990496
TRERF1	90.5023	-0.318404	0.437231	-0.728227	0.466474	0.990496
NDE1	95.5296	-0.288643	0.432417	-0.66751	0.504446	0.990496
TMSB10	112.087	-0.196132	0.403218	-0.486416	0.626672	0.990496
ADGRG1	58.3068	-0.219494	0.385591	-0.56924	0.569193	0.990496
ELF1	231.338	-0.133033	0.300737	-0.442359	0.65823	0.990496
PARN	62.3306	0.217017	0.396427	0.547433	0.584081	0.990496
SSBP2	283.312	0.132211	0.337132	0.392165	0.694937	0.990496
RPS8	58.4953	-0.211804	0.44801	-0.472766	0.63638	0.990496
MACROH2A1	140.86	-0.22256	0.335075	-0.664209	0.506556	0.990496
FBXL7	216.804	0.306048	0.409008	0.74827	0.454297	0.990496
SFPQ	164.023	0.16706	0.322285	0.518362	0.604206	0.990496
DHX9	79.7536	-0.241224	0.391521	-0.616121	0.537815	0.990496
NIN	88.3816	0.148191	0.369365	0.401204	0.68827	0.990496
LINC01004	51.364	-0.20167	0.402026	-0.501634	0.615925	0.990496
IQCA1	75.0677	-0.221316	0.389699	-0.567916	0.570092	0.990496
ENSG00000231901	52.2302	-0.669433	0.92812	-0.721279	0.470738	0.990496
CPD	155.915	-0.169908	0.325404	-0.522144	0.60157	0.990496
HUWE1	209.773	-0.159254	0.339498	-0.469088	0.639007	0.990496
ARFGEF3	105.763	-0.135496	0.350415	-0.386674	0.698998	0.990496
IL6ST	200.152	-0.206594	0.351132	-0.588365	0.556287	0.990496
DDB1	58.1149	0.168042	0.410001	0.409858	0.68191	0.990496
CALR	163.769	-0.264074	0.401288	-0.658065	0.510496	0.990496
RPS6KA5	73.3726	0.205038	0.377096	0.543729	0.586628	0.990496
EXOC5	77.9217	-0.239323	0.372196	-0.643004	0.520222	0.990496
PPP3R1	90.8869	-0.142599	0.361665	-0.394285	0.693371	0.990496
HSP90B1	345.73	-0.484895	0.787541	-0.615708	0.538087	0.990496
STX7	67.8674	-0.149717	0.379355	-0.394662	0.693092	0.990496
CDK5RAP2	88.7659	0.143527	0.352071	0.407665	0.68352	0.990496
MTDH	110.686	-0.177143	0.403631	-0.438874	0.660753	0.990496
CLEC16A	135.554	0.193453	0.31725	0.609781	0.542007	0.990496
SCD5	139.21	-0.174585	0.377638	-0.462306	0.643862	0.990496
TMEM87A	70.9383	0.224666	0.364582	0.616228	0.537744	0.990496
HLA-DRB1	55.4557	-0.238186	0.506728	-0.470047	0.638322	0.990496
ETS1	132.39	-0.252614	0.452731	-0.557978	0.576859	0.990496
CCSER2	109.865	-0.239667	0.345414	-0.693853	0.487774	0.990496
ATXN7	127.762	0.20348	0.357856	0.568608	0.569622	0.990496
UBXN4	154.175	-0.168051	0.34376	-0.488862	0.624939	0.990496
TNIK	78.0824	-0.230167	0.461645	-0.49858	0.618075	0.990496
ARNT	61.0389	-0.17137	0.376601	-0.455042	0.649079	0.990496
PDXDC1	84.4306	-0.174339	0.371178	-0.46969	0.638577	0.990496
UPF2	79.764	-0.257712	0.378176	-0.681461	0.49558	0.990496
RXRA	56.6146	0.19783	0.426886	0.463426	0.643059	0.990496
BPTF	195.268	0.169192	0.355088	0.476478	0.633734	0.990496
EEF1G	52.3634	0.226885	0.413321	0.548931	0.583053	0.990496
CANX	223.751	-0.274614	0.344852	-0.796323	0.425844	0.990496
TPI1	95.1847	-0.172731	0.380265	-0.454237	0.649658	0.990496
TCF4	123.526	-0.318039	0.462859	-0.687118	0.492009	0.990496
MAP3K2	176.316	-0.177184	0.34725	-0.510248	0.609878	0.990496
OSBPL9	106.509	0.268162	0.365571	0.733545	0.463226	0.990496
TCAIM	68.0836	-0.188157	0.378906	-0.496581	0.619485	0.990496
CCDC186	89.5349	0.148944	0.37077	0.401716	0.687893	0.990496
HLA-E	130.706	-0.163504	0.365443	-0.447414	0.654576	0.990496
TP53BP1	59.7504	-0.26353	0.393605	-0.669529	0.503158	0.990496
DYM	129.416	-0.212294	0.333269	-0.637004	0.524122	0.990496
PPP4R2	108.85	-0.165087	0.340154	-0.48533	0.627442	0.990496
RBBP6	87.5019	0.248516	0.346863	0.716469	0.473702	0.990496
SLCO3A1	173.864	-0.229537	0.371651	-0.617616	0.536829	0.990496
SCAPER	179.171	-0.171032	0.308602	-0.554217	0.57943	0.990496
NFKBIA	67.9543	0.213996	0.426492	0.501759	0.615837	0.990496
ATP2C2	145.608	-0.247768	0.466989	-0.530565	0.595721	0.990496
ARAP1	57.8291	-0.276586	0.388322	-0.712258	0.476305	0.990496
PDSS2	84.2417	0.231136	0.354387	0.652214	0.514263	0.990496
TFG	98.8711	-0.205074	0.352166	-0.582322	0.56035	0.990496
DOCK7	153.814	0.261593	0.346478	0.755004	0.450247	0.990496
MBD2	114.235	-0.175969	0.387975	-0.453557	0.650148	0.990496
WDR59	64.1007	-0.190004	0.387133	-0.490798	0.623569	0.990496
NUP214	63.472	0.231809	0.388584	0.596549	0.550808	0.990496
MICU1	94.7593	0.222586	0.358462	0.620947	0.534634	0.990496
ERAP1	68.4483	-0.455251	0.916999	-0.496458	0.619572	0.990496
MEIS2	111.83	0.229628	0.417344	0.550213	0.582173	0.990496
MSI2	252.378	-0.157139	0.323939	-0.485089	0.627613	0.990496
CPNE3	51.3353	0.274248	0.410285	0.668433	0.503858	0.990496
SUN1	124.412	-0.191148	0.358925	-0.532556	0.594341	0.990496
CPEB4	57.6465	0.208407	0.410105	0.50818	0.611327	0.990496
KLHL5	90.1171	-0.229361	0.364388	-0.62944	0.529061	0.990496
TMTC2	275.869	0.162118	0.286297	0.566256	0.57122	0.990496
ATP2C1	113.759	0.192468	0.340386	0.565442	0.571773	0.990496
SMAD1	64.8845	-0.158301	0.38101	-0.415477	0.677793	0.990496
EPG5	77.6287	0.187347	0.40903	0.458027	0.646933	0.990496
EEA1	165.933	-0.15429	0.408635	-0.377574	0.705747	0.990496
MBP	129.502	-0.125252	0.327449	-0.382508	0.702085	0.990496
STIM2	104.222	-0.196844	0.355834	-0.553191	0.580133	0.990496
GPBP1	135.931	-0.213657	0.337844	-0.632414	0.527116	0.990496
TNFAIP2	51.4755	-0.290963	0.456837	-0.636909	0.524184	0.990496
MT-ND1	56.5912	0.34075	0.426959	0.798086	0.42482	0.990496
DENND3	78.3123	-0.291825	0.414742	-0.703629	0.481664	0.990496
USP15	138.665	-0.198505	0.32165	-0.617146	0.537138	0.990496
WTAP	74.5474	-0.296366	0.411141	-0.720838	0.471009	0.990496
SERINC5	105.484	0.151903	0.372842	0.407419	0.6837	0.990496
PIEZO1	81.2429	0.333135	0.451098	0.738497	0.460212	0.990496
SMARCA5	88.2486	0.150538	0.383883	0.392145	0.694951	0.990496
CHM	56.4401	-0.1941	0.416373	-0.46617	0.641094	0.990496
FBXL2	128.803	-0.304632	0.411197	-0.740841	0.45879	0.990496
GNS	52.5239	0.25912	0.394674	0.656542	0.511475	0.990496
VGLL4	250.563	-0.22134	0.311193	-0.71126	0.476923	0.990496
ZBTB38	111.099	-0.245323	0.341544	-0.718276	0.472587	0.990496
SAMD9L	59.2228	-0.259559	0.430593	-0.602794	0.546645	0.990496
NCOA6	112.533	-0.205533	0.339374	-0.605625	0.544764	0.990496
PIK3C3	85.9482	-0.249756	0.35223	-0.709071	0.47828	0.990496
TNRC6A	163.715	0.168781	0.317436	0.5317	0.594934	0.990496
GPHN	193.825	0.244294	0.322011	0.758649	0.448063	0.990496
ANXA4	120.986	-0.166515	0.33318	-0.499773	0.617235	0.990496
PRDM2	123.469	0.210246	0.337748	0.622494	0.533617	0.990496
FNBP1	69.9346	0.159553	0.388483	0.410707	0.681287	0.990496
NRF1	52.379	0.273724	0.416522	0.657165	0.511075	0.990496
MEMO1	74.0105	-0.138941	0.365578	-0.380057	0.703903	0.990496
MPP7	88.9759	-0.299981	0.378932	-0.79165	0.428565	0.990496
ABHD2	85.0894	-0.167914	0.351665	-0.477483	0.633018	0.990496
MT2A	146.361	-0.355626	0.458738	-0.775227	0.438206	0.990496
S100A11	84.2756	-0.182302	0.422341	-0.431647	0.665998	0.990496
C1R	85.9077	-0.567439	0.883396	-0.642338	0.520654	0.990496
GAPVD1	85.2567	0.220094	0.358277	0.614313	0.539009	0.990496
RASA1	134.361	0.239234	0.361092	0.662529	0.507632	0.990496
SEPTIN2	165.512	-0.124126	0.310014	-0.400388	0.688871	0.990496
TRIM29	88.3151	-0.294846	0.38281	-0.770216	0.441172	0.990496
CSTB	67.4301	-0.218413	0.410421	-0.532168	0.59461	0.990496
EXOC2	76.034	0.1852	0.369024	0.501863	0.615764	0.990496
ENSG00000285920	66.3776	0.174824	0.369174	0.473553	0.635819	0.990496
USO1	106.133	0.2041	0.348344	0.585915	0.557932	0.990496
RNF115	70.9207	0.223361	0.377491	0.591698	0.554053	0.990496
EIF5B	112.903	-0.203679	0.344101	-0.591916	0.553907	0.990496
ACACA	100.976	-0.308857	0.398823	-0.774422	0.438681	0.990496
PHF3	236.927	-0.25531	0.36336	-0.702637	0.482282	0.990496
USP4	52.1549	0.158604	0.391866	0.404741	0.685668	0.990496
PDIA3	218.616	-0.261158	0.396769	-0.658213	0.510402	0.990496
SEPTIN10	107.091	-0.222241	0.368109	-0.603737	0.546018	0.990496
TOR1AIP2	116.778	-0.219938	0.385315	-0.5708	0.568135	0.990496
BMPR2	184.903	-0.228905	0.328483	-0.696855	0.485893	0.990496
PCF11	62.6144	0.152446	0.386571	0.394356	0.693319	0.990496
TET2	169.215	-0.249355	0.317603	-0.785115	0.432386	0.990496
DHX15	96.5674	-0.255605	0.384375	-0.664989	0.506057	0.990496
RAB5A	55.0892	-0.318779	0.482146	-0.661167	0.508505	0.990496
MANBA	76.7925	-0.196023	0.409055	-0.47921	0.631789	0.990496
SEL1L3	164.315	0.155982	0.359757	0.433577	0.664596	0.990496
AP1G1	79.6008	0.201551	0.380035	0.530349	0.59587	0.990496
R3HCC1L	88.8041	-0.181776	0.347314	-0.523378	0.600711	0.990496
HMBOX1	118.658	0.211584	0.347361	0.609117	0.542447	0.990496
GALNT2	218.476	-0.18543	0.298178	-0.621877	0.534023	0.990496
HTT	107.703	-0.239756	0.339748	-0.705687	0.480383	0.990496
TNRC18	71.3324	-0.279081	0.370438	-0.75338	0.451222	0.990496
MON2	110.823	0.241085	0.350493	0.687847	0.491549	0.990496
JMJD1C	426.654	-0.199075	0.280009	-0.71096	0.477109	0.990496
SUCLG2	87.6971	0.146432	0.345346	0.424015	0.671555	0.990496
RBFOX2	371.566	-0.205575	0.282182	-0.728518	0.466297	0.990496
SOX6	63.4431	-0.203707	0.465568	-0.437545	0.661716	0.990496
EIF4B	93.1984	-0.199897	0.356644	-0.560496	0.575141	0.990496
SLC9A9	96.4862	-0.214444	0.502413	-0.426827	0.669505	0.990496
ARPP19	88.6184	-0.187959	0.360381	-0.521555	0.60198	0.990496
PPP4R3B	94.402	-0.176639	0.372368	-0.474367	0.635238	0.990496
IFNAR1	84.8799	-0.218079	0.401958	-0.542541	0.587446	0.990496
EIF5	85.8073	0.243631	0.37473	0.65015	0.515595	0.990496
LINC00486	58.0498	-0.208582	0.474658	-0.439437	0.660345	0.990496
ZC3H12C	100.522	0.35108	0.440838	0.796392	0.425804	0.990496
ERICH1	60.2498	0.28183	0.409505	0.688222	0.491313	0.990496
CSNK1G3	79.2025	0.21593	0.433918	0.497628	0.618746	0.990496
DDX6	88.6476	-0.222913	0.374988	-0.594453	0.552209	0.990496
CCNH	53.507	0.258729	0.428805	0.603373	0.546261	0.990496
MTM1	52.4722	-0.245448	0.418496	-0.586501	0.557539	0.990496
LARP1	127.799	-0.260821	0.345738	-0.754387	0.450617	0.990496
GNA12	59.5682	-0.235895	0.461511	-0.511137	0.609255	0.990496
CDR2	76.9599	-0.214416	0.427532	-0.501519	0.616006	0.990496
AP2B1	159.891	-0.174526	0.322147	-0.54176	0.587984	0.990496
SCP2	52.7153	0.205267	0.452633	0.453495	0.650193	0.990496
SQOR	76.7834	-0.188479	0.465784	-0.40465	0.685735	0.990496
CTNNB1	173.543	-0.236416	0.318884	-0.741385	0.45846	0.990496
PARD3	725.812	-0.131049	0.282628	-0.46368	0.642877	0.990496
TCERG1	129.108	-0.283607	0.365579	-0.775774	0.437882	0.990496
ROCK2	152.98	-0.124578	0.31857	-0.391055	0.695757	0.990496
ATL3	70.7726	0.178355	0.415202	0.429563	0.667513	0.990496
MARF1	68.8084	-0.208278	0.419267	-0.496768	0.619353	0.990496
NCOA3	161.758	-0.138023	0.317044	-0.435344	0.663313	0.990496
EXOC1	81.0441	-0.182465	0.356856	-0.511313	0.609132	0.990496
ADIPOR2	57.0245	-0.296633	0.389188	-0.762186	0.445949	0.990496
CD47	115.303	-0.187717	0.346155	-0.542293	0.587617	0.990496
RPN2	65.3233	0.235697	0.392656	0.600263	0.548331	0.990496
ARFGEF1	228.036	-0.127317	0.313137	-0.406585	0.684313	0.990496
CADPS2	78.9295	0.252768	0.368583	0.685783	0.49285	0.990496
EP400	95.8904	-0.162694	0.350147	-0.464646	0.642185	0.990496
TLE4	89.1805	-0.21837	0.399132	-0.547111	0.584302	0.990496
CNOT2	126.354	-0.245581	0.340325	-0.721606	0.470537	0.990496
EPS15L1	52.2686	0.260609	0.405874	0.642093	0.520813	0.990496
MARK2	76.8448	-0.151751	0.369609	-0.410572	0.681386	0.990496
COL12A1	70.4225	-0.347837	0.87964	-0.395431	0.692525	0.990496
TBK1	61.3915	-0.172034	0.385199	-0.446611	0.655156	0.990496
PBX1	211.658	-0.282456	0.404536	-0.698222	0.485039	0.990496
PHC3	118.099	0.2316	0.330807	0.700105	0.483862	0.990496
JAK2	120.48	-0.235428	0.361912	-0.650511	0.515362	0.990496
SMAD2	125.427	-0.20643	0.327167	-0.630962	0.528065	0.990496
TMEM165	270.069	-0.192876	0.376639	-0.512098	0.608583	0.990496
CHD6	188.889	-0.162747	0.31295	-0.520043	0.603034	0.990496
ANP32A	56.4063	-0.234222	0.387462	-0.604503	0.545509	0.990496
VPS26A	58.3733	0.269128	0.398134	0.675974	0.499057	0.990496
TNKS2	115.276	-0.162315	0.330898	-0.490529	0.62376	0.990496
RAD23B	99.055	-0.264292	0.367456	-0.719248	0.471988	0.990496
AP3B1	168.025	0.139754	0.311343	0.448876	0.653521	0.990496
MKNK2	73.3093	-0.300789	0.429426	-0.700444	0.48365	0.990496
BAZ1B	81.4808	-0.163914	0.37698	-0.434809	0.663701	0.990496
TOP2B	91.5452	0.194986	0.350925	0.555636	0.57846	0.990496
ZNF124	110.533	0.455689	0.899884	0.506387	0.612585	0.990496
ACTR2	141.948	-0.282295	0.37437	-0.754054	0.450817	0.990496
NBEA	83.0857	0.257132	0.359901	0.714453	0.474947	0.990496
SEPTIN11	64.3219	0.252483	0.427062	0.591208	0.554381	0.990496
NFKB1	182.159	-0.186068	0.308995	-0.602172	0.54706	0.990496
SOS2	92.0984	-0.169696	0.342912	-0.494869	0.620693	0.990496
MICAL3	233.689	0.151599	0.303406	0.499657	0.617316	0.990496
CALM2	74.8703	-0.232022	0.443527	-0.52313	0.600884	0.990496
BAIAP2	55.8825	0.246451	0.411433	0.599008	0.549168	0.990496
SRSF11	187.211	0.166249	0.342257	0.485745	0.627148	0.990496
VPS35	60.8827	0.179576	0.381033	0.471287	0.637436	0.990496
SP1	72.7478	0.263253	0.385781	0.68239	0.494992	0.990496
SMC6	76.5526	0.230517	0.363808	0.633624	0.526326	0.990496
ELK4	70.4749	-0.298628	0.409108	-0.729951	0.46542	0.990496
ZNF518A	60.5378	0.213835	0.392357	0.545001	0.585753	0.990496
PPFIA1	88.9279	-0.176129	0.394256	-0.446738	0.655064	0.990496
SP100	328.202	-0.14462	0.328315	-0.440491	0.659581	0.990496
VPS13B	268.467	0.209082	0.28855	0.724596	0.4687	0.990496
IFI27	67.7728	-0.329298	0.468568	-0.702775	0.482196	0.990496
UMAD1	105.642	0.182776	0.403372	0.453121	0.650462	0.990496
RSU1	58.4515	-0.312072	0.437384	-0.713496	0.475539	0.990496
JPX	102.594	-0.244296	0.445137	-0.548809	0.583136	0.990496
MTPN	69.5536	-0.183434	0.373024	-0.491749	0.622897	0.990496
ITFG1	200.778	0.188162	0.321867	0.584595	0.55882	0.990496
PPARD	73.3553	-0.245285	0.400172	-0.612949	0.53991	0.990496
WWTR1	143.608	-0.288713	0.386458	-0.747075	0.455018	0.990496
HMGB1	62.0589	0.202894	0.410746	0.493966	0.621331	0.990496
PTPRS	81.9966	0.138666	0.367546	0.377275	0.705969	0.990496
ZNFX1	78.0516	-0.249738	0.394345	-0.633299	0.526539	0.990496
RABGEF1	124.28	0.132054	0.344371	0.383466	0.701375	0.990496
PHF20	68.0666	0.218756	0.385932	0.566824	0.570833	0.990496
WDFY2	118.27	-0.16172	0.33282	-0.485909	0.627032	0.990496
NUMB	202.506	-0.20127	0.322059	-0.624947	0.532006	0.990496
ATAD2B	104.696	0.213749	0.362723	0.589289	0.555668	0.990496
CUL1	102.898	-0.190515	0.339444	-0.561256	0.574623	0.990496
PAFAH1B2	56.6695	-0.212441	0.388989	-0.546136	0.584972	0.990496
AK4	81.0548	-0.141094	0.366341	-0.385144	0.70013	0.990496
ARL5B	53.7279	-0.214398	0.56172	-0.381681	0.702698	0.990496
GMDS	409.923	-0.268492	0.410079	-0.654733	0.512639	0.990496
NUTM2A-AS1	84.7692	-0.173898	0.434995	-0.39977	0.689326	0.990496
SETBP1	136.114	0.27442	0.409923	0.669443	0.503213	0.990496
ARID4A	68.0993	0.175341	0.376606	0.465582	0.641514	0.990496
ANKRD10	86.8189	0.222969	0.4029	0.553409	0.579984	0.990496
CCNG2	80.0664	-0.191669	0.356416	-0.537766	0.590738	0.990496
TMTC3	81.5368	0.158631	0.374679	0.423379	0.672019	0.990496
TM9SF2	103.807	-0.231552	0.398454	-0.581127	0.561155	0.990496
ZNF704	62.1027	-0.184468	0.389965	-0.473037	0.636187	0.990496
ARHGEF10L	54.1931	-0.322643	0.454471	-0.709932	0.477747	0.990496
NXN	151.988	-0.18383	0.31815	-0.57781	0.563393	0.990496
MRTFB	190.191	0.185517	0.331524	0.559587	0.575761	0.990496
MGMT	59.0173	0.244242	0.427496	0.571332	0.567775	0.990496
ATP9B	121.224	0.142084	0.339689	0.418276	0.675745	0.990496
RIF1	117.387	-0.2702	0.352734	-0.766015	0.443667	0.990496
PCNT	51.1964	0.184124	0.429356	0.428837	0.668042	0.990496
PRKAG2	80.2684	-0.207018	0.378402	-0.547084	0.584321	0.990496
MAP2K1	118.453	-0.163976	0.34874	-0.470194	0.638216	0.990496
NAA15	55.4987	-0.153629	0.392551	-0.39136	0.695531	0.990496
MARK3	169.4	-0.158687	0.33333	-0.476067	0.634027	0.990496
KLHL24	58.418	-0.25433	0.400956	-0.63431	0.525879	0.990496
BSG	66.7699	-0.253065	0.421282	-0.600702	0.548039	0.990496
HIBCH	62.5186	0.195444	0.470828	0.415107	0.678064	0.990496
CFAP20DC	52.145	-0.298904	0.563241	-0.530686	0.595636	0.990496
SETX	136.608	-0.161062	0.330348	-0.487551	0.625868	0.990496
TJP1	151.601	-0.170158	0.344032	-0.494598	0.620884	0.990496
PARD3B	176.88	0.16523	0.336483	0.49105	0.623391	0.990496
DDX5	318.546	0.189993	0.284706	0.66733	0.504561	0.990496
CNOT4	121.227	-0.148837	0.338124	-0.440186	0.659803	0.990496
SERTAD2	133.423	0.171262	0.327675	0.522657	0.601213	0.990496
TUT4	131.426	-0.257236	0.347847	-0.739509	0.459598	0.990496
JUN	61.9728	-0.225807	0.391018	-0.577485	0.563612	0.990496
PRKAA1	56.2003	-0.324559	0.421359	-0.770267	0.441142	0.990496
APBB2	79.8122	-0.181893	0.416387	-0.436836	0.66223	0.990496
LYN	288.511	-0.165187	0.424676	-0.388973	0.697296	0.990496
SYTL2	69.4566	0.354343	0.451282	0.785193	0.43234	0.990496
KIF1B	105.88	0.149737	0.377578	0.396573	0.691682	0.990496
TPCN1	65.6482	-0.248932	0.39408	-0.631678	0.527597	0.990496
NEDD4	112.453	-0.272872	0.383311	-0.711881	0.476538	0.990496
AZI2	67.1366	-0.295103	0.410752	-0.718446	0.472482	0.990496
RIPK2-DT	119.928	-0.287268	0.430764	-0.66688	0.504849	0.990496
MYL12B	62.043	-0.247576	0.402852	-0.614558	0.538847	0.990496
FAR1	123.417	-0.158366	0.330816	-0.478713	0.632143	0.990496
ANKZF1	56.0141	-0.300525	0.415687	-0.722961	0.469704	0.990496
CCSER1	172.75	0.186228	0.46373	0.401587	0.687988	0.990496
ARID2	154.498	-0.245081	0.33348	-0.73492	0.462388	0.990496
SCNN1A	102.297	-0.291061	0.368646	-0.78954	0.429796	0.990496
EIF2AK2	160.203	-0.191961	0.391641	-0.490145	0.624031	0.990496
RAB3IP	71.2035	-0.164882	0.372208	-0.442982	0.657779	0.990496
RALY	76.8094	0.188793	0.422552	0.446791	0.655026	0.990496
DYRK1A	202.319	-0.176599	0.326466	-0.54094	0.588549	0.990496
SCARB2	144.544	-0.144572	0.324918	-0.444949	0.656357	0.990496
ZNF254	59.2728	0.223061	0.388107	0.57474	0.565467	0.990496
ATG7	143.45	0.218685	0.373504	0.585498	0.558213	0.990496
PDCD6IP	141.907	-0.167002	0.332547	-0.502192	0.615532	0.990496
PDCD4	112.858	-0.215061	0.409305	-0.52543	0.599284	0.990496
SRSF1	51.6118	-0.278834	0.40813	-0.683199	0.494481	0.990496
UBQLN1	61.757	-0.209343	0.383412	-0.545999	0.585067	0.990496
CDKAL1	216.092	0.11917	0.303284	0.392934	0.694368	0.990496
PRPF40A	117.294	-0.294735	0.378439	-0.778817	0.436088	0.990496
TCF7L2	196.07	-0.148831	0.332927	-0.447038	0.654847	0.990496
LINC01473	192.65	0.213033	0.317778	0.670383	0.502614	0.990496
ABCA5	111.257	0.223324	0.335522	0.665602	0.505665	0.990496
LRCH3	136.205	0.190431	0.342314	0.556306	0.578001	0.990496
ENSG00000259628	161.516	-0.209238	0.391954	-0.533833	0.593457	0.990496
EIF1	86.9144	0.227784	0.349962	0.650882	0.515123	0.990496
TUT7	96.7557	-0.155182	0.390411	-0.397485	0.69101	0.990496
ANKRD11	458.302	0.107039	0.284205	0.376627	0.706451	0.990496
FAM193B	51.955	-0.157683	0.393564	-0.400655	0.688674	0.990496
DLG1	555.486	-0.148848	0.295127	-0.504352	0.614014	0.990496
RUFY3	101.688	0.219176	0.415785	0.527137	0.598098	0.990496
SNHG14	81.4071	0.162474	0.394059	0.41231	0.680113	0.990496
TEAD1	336.733	-0.167885	0.323949	-0.518245	0.604287	0.990496
NFIC	106.504	-0.251615	0.346558	-0.726038	0.467816	0.990496
USP47	134.193	-0.20327	0.370724	-0.548305	0.583482	0.990496
PPP1R21	60.7955	0.265409	0.437649	0.606442	0.544222	0.990496
PCCA	124.411	-0.259534	0.373424	-0.695011	0.487048	0.990496
GRB2	81.2627	0.227364	0.352899	0.644274	0.519398	0.990496
TES	132.626	-0.195114	0.363173	-0.537249	0.591096	0.990496
GANC	78.5045	-0.261037	0.390254	-0.668889	0.503566	0.990496
NAA35	61.72	0.227098	0.429303	0.528991	0.596812	0.990496
GRIP1	401.083	-0.128527	0.326836	-0.393246	0.694137	0.990496
ATF7	84.2189	0.192982	0.36137	0.534029	0.593321	0.990496
CREB1	94.9951	-0.282892	0.382367	-0.739843	0.459395	0.990496
ZFAND6	143.05	-0.243499	0.321731	-0.756839	0.449146	0.990496
FRK	110.428	0.181764	0.36938	0.492079	0.622664	0.990496
ACVR1	66.0276	-0.192482	0.395728	-0.486399	0.626684	0.990496
NSD1	107.217	-0.169738	0.420119	-0.404025	0.686195	0.990496
ITSN2	135	-0.254718	0.322164	-0.790647	0.42915	0.990496
SPICE1	51.3123	0.238824	0.410177	0.582246	0.560401	0.990496
USP34	350.437	-0.129778	0.286237	-0.453395	0.650265	0.990496
PPP1R14C	53.7478	-0.343393	0.494122	-0.694957	0.487082	0.990496
UBXN7	52.8785	-0.216909	0.427669	-0.507189	0.612022	0.990496
NSRP1	91.0596	0.171054	0.353491	0.483901	0.628456	0.990496
MACO1	52.1113	-0.161448	0.420888	-0.383588	0.701284	0.990496
RC3H2	74.3074	0.246265	0.367118	0.670805	0.502345	0.990496
ZNF462	98.2259	-0.185968	0.370615	-0.501782	0.615821	0.990496
PRRC2B	213.914	-0.145896	0.298096	-0.489426	0.62454	0.990496
EYA3	51.9201	-0.169056	0.401273	-0.421298	0.673538	0.990496
FARP1	101.574	0.165177	0.368345	0.448429	0.653844	0.990496
SMURF2	88.2009	-0.153888	0.363588	-0.423249	0.672114	0.990496
SMC1A	56.2897	0.348921	0.443048	0.787546	0.430962	0.990496
RPS12	53.2961	0.266065	0.449265	0.592223	0.553701	0.990496
LDHA	387.351	-0.134143	0.287936	-0.465876	0.641304	0.990496
PKP2	70.7823	-0.182472	0.475593	-0.383672	0.701221	0.990496
LIMCH1	89.1273	0.248135	0.351219	0.706496	0.47988	0.990496
SEC31A	190.568	-0.120237	0.319372	-0.376481	0.70656	0.990496
NHS	119.995	-0.19555	0.379784	-0.514898	0.606625	0.990496
AHI1	111.511	0.178388	0.347176	0.513827	0.607373	0.990496
NCOA1	103.087	0.152623	0.402331	0.379347	0.70443	0.990496
WDPCP	106.184	0.245329	0.37301	0.657701	0.51073	0.990496
RND3	81.5886	-0.171592	0.381272	-0.45005	0.652674	0.990496
LRPPRC	70.937	-0.296456	0.433962	-0.683139	0.494519	0.990496
SLAIN2	83.9606	-0.191792	0.350702	-0.546881	0.584461	0.990496
ANKRD28	142.791	-0.264237	0.33824	-0.781212	0.434678	0.990496
MAP2K4	125.97	-0.12288	0.326129	-0.376785	0.706334	0.990496
ZBTB7C	54.9466	-0.375235	0.495913	-0.756655	0.449256	0.990496
TULP4	148.23	-0.126809	0.329374	-0.385	0.700237	0.990496
LNX2	103.367	-0.136522	0.35356	-0.386135	0.699397	0.990496
TMEM131	168.399	0.160469	0.305903	0.524574	0.599879	0.990496
PTBP2	124.956	0.226427	0.37329	0.60657	0.544136	0.990496
PLA2R1	156.475	-0.2662	0.372708	-0.714232	0.475084	0.990496
PAN3	148.652	-0.148013	0.321895	-0.459819	0.645646	0.990496
WFDC2	152.839	-0.16325	0.370859	-0.440195	0.659796	0.990496
PARD6B	62.2796	-0.280995	0.434078	-0.647338	0.517413	0.990496
FNDC3A	114.436	-0.232299	0.340923	-0.681384	0.495629	0.990496
CAPRIN1	92.2408	0.153895	0.35183	0.437414	0.661811	0.990496
MAPK14	83.5983	0.238144	0.364406	0.653511	0.513427	0.990496
RAD21	82.6597	0.178862	0.363989	0.491394	0.623148	0.990496
SNX14	118.739	0.200664	0.334476	0.599934	0.54855	0.990496
YES1	102.251	-0.243925	0.347762	-0.701413	0.483045	0.990496
GON4L	63.257	0.238717	0.388596	0.614307	0.539012	0.990496
MCC	372.013	-0.27691	0.355615	-0.778678	0.436169	0.990496
IPO9	62.9652	0.169186	0.374827	0.451371	0.651723	0.990496
USP9X	184.53	-0.146631	0.312706	-0.468909	0.639135	0.990496
SHROOM2	55.4066	-0.246673	0.422281	-0.584146	0.559122	0.990496
CERS6	179.015	0.186091	0.326404	0.570124	0.568593	0.990496
UBE2O	73.3642	0.260446	0.391233	0.665705	0.5056	0.990496
MED13	151.744	-0.182936	0.329397	-0.555364	0.578645	0.990496
NET1	108.262	-0.296963	0.469646	-0.632312	0.527183	0.990496
KCTD9	64.4653	-0.173158	0.387108	-0.447311	0.654651	0.990496
PIAS1	139.935	-0.173016	0.352757	-0.490469	0.623802	0.990496
SIK2	60.4857	-0.23687	0.454579	-0.521076	0.602314	0.990496
EFEMP1	72.2346	-0.336202	0.473918	-0.709411	0.47807	0.990496
UBE2V1	68.2051	-0.199345	0.373511	-0.533705	0.593545	0.990496
STARD13	66.6673	0.269141	0.508473	0.529313	0.596589	0.990496
DDR1	61.4204	-0.285313	0.424078	-0.672784	0.501085	0.990496
SPTLC2	79.7629	0.297769	0.463697	0.642162	0.520768	0.990496
MAP4	278.993	-0.142307	0.327665	-0.434308	0.664065	0.990496
CDK19	104.43	-0.189703	0.402847	-0.470905	0.637708	0.990496
TTLL11	68.2214	-0.336325	0.433691	-0.775494	0.438048	0.990496
EXPH5	74.4314	0.169544	0.408659	0.41488	0.67823	0.990496
TMEM245	64.9382	0.152954	0.397069	0.385206	0.700084	0.990496
TRA2B	73.4866	0.256252	0.400049	0.640551	0.521814	0.990496
KIDINS220	146.048	0.128167	0.317249	0.403994	0.686217	0.990496
SCAF4	58.1796	-0.287684	0.396059	-0.726367	0.467614	0.990496
F11R	140.869	-0.149517	0.321855	-0.464549	0.642254	0.990496
DDX46	67.9578	0.244481	0.380035	0.643313	0.520021	0.990496
MPHOSPH8	56.6794	0.185858	0.470728	0.39483	0.692969	0.990496
MIDEAS	70.1152	-0.199163	0.366861	-0.542884	0.587209	0.990496
ITSN1	139.408	-0.214505	0.32406	-0.661931	0.508016	0.990496
TBCK	133.685	0.156274	0.32601	0.479355	0.631686	0.990496
PDCD10	67.6067	-0.300817	0.399054	-0.753825	0.450954	0.990496
HIVEP3	199.183	-0.219383	0.348407	-0.629674	0.528908	0.990496
SVIL-AS1-1	52.9911	0.26596	0.43136	0.61656	0.537525	0.990496
ELF3	93.544	0.228791	0.410854	0.556867	0.577618	0.990496
ZFYVE9	91.2137	-0.280825	0.35483	-0.791435	0.42869	0.990496
TRIM38	70.7727	0.243901	0.3656	0.667126	0.504692	0.990496
LASP1	56.234	-0.164753	0.402811	-0.409008	0.682534	0.990496
ZNF131	53.1837	0.321113	0.403583	0.795656	0.426232	0.990496
NBEAL1	289.542	-0.232529	0.299784	-0.775655	0.437953	0.990496
TRPC4AP	102.22	-0.203628	0.358422	-0.568124	0.569951	0.990496
MYL6	60.2029	-0.294312	0.399765	-0.736212	0.461602	0.990496
GNG12	144.726	-0.221405	0.329874	-0.67118	0.502106	0.990496
GTF2E2	69.4692	0.244606	0.420852	0.581216	0.561095	0.990496
TMCO3	53.5437	-0.193045	0.40261	-0.479485	0.631593	0.990496
PHIP	182.326	-0.191592	0.351241	-0.545472	0.585429	0.990496
ACAP2	170.002	-0.220497	0.355845	-0.619644	0.535492	0.990496
QKI	244.898	-0.192724	0.310599	-0.620492	0.534934	0.990496
STOX2	179.644	-0.168783	0.367825	-0.458868	0.646329	0.990496
FAM120A	105.848	-0.222849	0.347903	-0.640548	0.521816	0.990496
KRT14	56.9077	-1.09498	1.70862	-0.640852	0.521619	0.990496
IFNGR1	107.354	-0.254185	0.374248	-0.67919	0.497017	0.990496
PJA2	120.675	-0.159771	0.349351	-0.457337	0.647429	0.990496
MYO18A	59.3505	-0.360735	0.469092	-0.769007	0.441889	0.990496
SPECC1	157.059	0.179548	0.325218	0.552085	0.58089	0.990496
SLC35F5	65.3255	-0.154266	0.390803	-0.394741	0.693034	0.990496
EWSR1	100.724	0.27152	0.360305	0.753586	0.451098	0.990496
YWHAQ	109.896	-0.222961	0.345684	-0.644985	0.518937	0.990496
DANT2	169.599	-0.168176	0.348652	-0.482361	0.62955	0.990496
RORA	260.002	0.208644	0.310835	0.671237	0.502069	0.990496
SGPP2	325.844	0.266258	0.412125	0.64606	0.51824	0.990496
SMAD4	63.3066	-0.298171	0.400848	-0.743851	0.456967	0.990496
CWC27	64.9448	0.237922	0.385153	0.617733	0.536751	0.990496
ARL6IP1	64.8927	0.346352	0.485897	0.71281	0.475964	0.990496
RSF1	160.446	-0.22424	0.33111	-0.677238	0.498255	0.990496
AFAP1	112.74	-0.235403	0.345681	-0.680985	0.495881	0.990496
RPRD1A	75.0545	0.20012	0.373568	0.535699	0.592166	0.990496
SNX1	53.4456	-0.238543	0.452841	-0.526769	0.598354	0.990496
PDE4D	606.464	-0.163066	0.321614	-0.507024	0.612138	0.990496
SDK1	496.447	-0.159585	0.375232	-0.425298	0.67062	0.990496
PTPRF	208.86	-0.215376	0.318944	-0.675278	0.499499	0.990496
PHF21A	286.176	-0.175103	0.301783	-0.58023	0.561759	0.990496
MARCHF7	126.532	-0.147518	0.326025	-0.452476	0.650926	0.990496
YBX1	65.7319	-0.308055	0.414243	-0.743657	0.457084	0.990496
EIF4H	59.4073	-0.207775	0.412639	-0.503526	0.614594	0.990496
FTX	678.248	-0.20802	0.265245	-0.784257	0.432889	0.990496
KDM4C	293.534	0.122693	0.304985	0.402292	0.687469	0.990496
PALS1	69.5879	0.159088	0.384745	0.413489	0.679248	0.990496
UBAC2	112.529	0.156349	0.332298	0.470508	0.637992	0.990496
EXT1	914.655	-0.158215	0.265429	-0.596074	0.551126	0.990496
IBTK	58.6991	-0.284357	0.410641	-0.69247	0.488642	0.990496
TGFBR1	80.7402	-0.260619	0.35424	-0.735714	0.461905	0.990496
UBE2E1	164.243	-0.270375	0.346501	-0.7803	0.435214	0.990496
WDR44	73.105	0.187829	0.41346	0.454286	0.649623	0.990496
ASB3	77.7852	0.181391	0.402626	0.450521	0.652335	0.990496
ATP1B3	90.4733	-0.250392	0.352765	-0.709799	0.477829	0.990496
NEDD9	84.0559	-0.227795	0.37197	-0.6124	0.540273	0.990496
CTDSPL	145.621	-0.312925	0.410128	-0.762993	0.445467	0.990496
PTK7	83.0734	-0.152128	0.391332	-0.388744	0.697466	0.990496
PDLIM1	143.305	-0.259497	0.364248	-0.712419	0.476206	0.990496
STXBP5	76.9783	0.171926	0.387211	0.444011	0.657034	0.990496
GAB1	107.391	-0.254125	0.348968	-0.728216	0.466481	0.990496
STX17	68.9447	0.161813	0.409035	0.395597	0.692402	0.990496
SON	197.588	0.250268	0.322821	0.775255	0.438189	0.990496
CASC15	81.7965	-0.883345	1.26355	-0.6991	0.48449	0.990496
MMP13	134.526	-0.511898	0.965791	-0.53003	0.596091	0.990496
KIAA0319L	112.557	-0.189587	0.342143	-0.554116	0.5795	0.990496
SIPA1L1	308.838	-0.154547	0.31964	-0.483503	0.628739	0.990496
NRCAM	110.52	-0.637704	1.25649	-0.50753	0.611783	0.990496
MYH10	73.3744	0.1786	0.375452	0.475692	0.634294	0.990496
KLHDC10	68.202	0.214651	0.380581	0.564008	0.572749	0.990496
HNRNPL	54.6767	-0.240339	0.441577	-0.544275	0.586253	0.990496
LENG8	56.4386	0.22134	0.418728	0.5286	0.597083	0.990496
ZNF407	108.826	-0.2424	0.398825	-0.607785	0.54333	0.990496
SPPL3	121.577	-0.156569	0.329143	-0.475688	0.634297	0.990496
PRKD3	90.5736	0.205825	0.356542	0.577282	0.563749	0.990496
REV3L	70.0982	-0.161688	0.416155	-0.388528	0.697625	0.990496
ACKR3	172.435	-0.210846	0.323727	-0.651308	0.514848	0.990496
BTRC	121.345	0.154461	0.351138	0.439885	0.66002	0.990496
ANKRD50	61.4535	-0.164817	0.380922	-0.432679	0.665248	0.990496
ABCC1	149.823	-0.163816	0.378495	-0.432811	0.665152	0.990496
KCNQ1	72.0984	-0.17794	0.382082	-0.465711	0.641422	0.990496
RSBN1L	56.9365	0.155862	0.393049	0.396545	0.691703	0.990496
SUPT6H	71.3759	-0.140035	0.371196	-0.377253	0.705986	0.990496
SHOC2	88.3065	-0.149246	0.354924	-0.420502	0.674119	0.990496
SEPTIN9	308.726	0.13642	0.355043	0.384234	0.700805	0.990496
FOXO1	126.57	-0.21986	0.340004	-0.646641	0.517865	0.990496
MYO1D	304.669	-0.114685	0.285341	-0.401923	0.687741	0.990496
RBM39	250.93	-0.218623	0.303036	-0.721441	0.470638	0.990496
PGAP1	116.466	-0.148233	0.378638	-0.391491	0.695434	0.990496
PPP1R13B	114.565	-0.221319	0.370992	-0.596559	0.550802	0.990496
TASOR2	76.6492	0.165327	0.384111	0.430414	0.666894	0.990496
SPATS2L	326.291	-0.27114	0.40138	-0.675519	0.499346	0.990496
ZNF652	64.189	0.29987	0.398025	0.753394	0.451213	0.990496
DAAM1	138.196	-0.131614	0.349749	-0.376311	0.706686	0.990496
CBFA2T2	128.227	0.164349	0.324703	0.506153	0.612749	0.990496
PRH1	72.1263	0.337202	0.492127	0.685192	0.493223	0.990496
ADD3	334.455	-0.228614	0.294361	-0.776645	0.437368	0.990496
BMP1	52.5598	-0.234455	0.44826	-0.523033	0.600952	0.990496
SNX27	51.5655	-0.222063	0.395393	-0.561626	0.574371	0.990496
RAPGEF5	52.1774	-0.216402	0.434249	-0.498335	0.618248	0.990496
TSPAN14	175.653	-0.17452	0.353542	-0.493632	0.621566	0.990496
CSTPP1	93.9763	0.17477	0.36543	0.478258	0.632466	0.990496
BCLAF1	78.8227	-0.31238	0.431003	-0.724773	0.468591	0.990496
PLEKHG3	89.0352	-0.235523	0.467231	-0.504083	0.614203	0.990496
WARS2-AS1	75.1934	-0.257029	0.415141	-0.619137	0.535826	0.990496
ECE1	267.942	-0.18711	0.333782	-0.560576	0.575087	0.990496
VRK2	70.1222	-0.275047	0.406461	-0.676686	0.498606	0.990496
SUGP2	67.5604	0.309924	0.422782	0.733059	0.463523	0.990496
RABGAP1L	249.361	-0.223746	0.330339	-0.677324	0.4982	0.990496
ZFAND5	80.9173	0.144987	0.37076	0.391054	0.695758	0.990496
EMSY	53.7548	0.15102	0.399367	0.378148	0.70532	0.990496
PLD1	73.6695	0.298647	0.389998	0.765765	0.443816	0.990496
EIF3A	116.92	-0.206424	0.363466	-0.567932	0.570081	0.990496
PDE7A	113.122	0.165223	0.338298	0.488395	0.62527	0.990496
CD58	82.4291	0.219356	0.379947	0.577331	0.563716	0.990496
SEC63	102.16	-0.184421	0.367565	-0.501739	0.615851	0.990496
CLOCK	90.413	-0.222696	0.356537	-0.624609	0.532228	0.990496
C11orf80	163.698	-0.182813	0.361775	-0.505323	0.613332	0.990496
PITPNB	101.024	-0.156706	0.350237	-0.447429	0.654565	0.990496
USP7	66.0976	-0.147485	0.388801	-0.379334	0.70444	0.990496
ARFIP1	102.152	0.162718	0.375755	0.433042	0.664984	0.990496
UBE2Q2P2	61.6854	0.225615	0.396747	0.568661	0.569586	0.990496
NDFIP1	52.1062	-0.186581	0.411231	-0.453713	0.650036	0.990496
INSR	91.4729	-0.288965	0.390751	-0.739512	0.459596	0.990496
TAPBP	202.631	-0.168016	0.316521	-0.530821	0.595543	0.990496
ITGAV	228.824	-0.181643	0.355292	-0.51125	0.609176	0.990496
PCSK5	186.88	-0.176203	0.320041	-0.550562	0.581934	0.990496
AAK1	164.637	-0.143972	0.315497	-0.456335	0.648149	0.990496
ATXN2	145.269	-0.141027	0.337023	-0.418449	0.675619	0.990496
SERINC3	72.842	-0.198912	0.411222	-0.48371	0.628591	0.990496
DPH6	64.3082	-0.311772	0.393102	-0.793107	0.427716	0.990496
ATRX	218.558	-0.178188	0.323336	-0.551093	0.58157	0.990496
BBS9	141.315	0.324534	0.415094	0.781833	0.434312	0.990496
FBLN1	80.4632	-0.194677	0.409718	-0.475149	0.634681	0.990496
ENSG00000291214	79.2178	-0.163799	0.37659	-0.434952	0.663597	0.990496
LYPD6B	80.5996	-0.403554	0.51139	-0.789131	0.430035	0.990496
TC2N	62.3332	-0.233011	0.451218	-0.516404	0.605572	0.990496
CCNK	59.6779	-0.154547	0.402653	-0.383821	0.701111	0.990496
ARRDC3	199.24	0.164643	0.363078	0.453465	0.650214	0.990496
RBMS1	285.82	-0.173025	0.320042	-0.540632	0.588761	0.990496
EEF1A1	162.477	-0.24366	0.38138	-0.638889	0.522895	0.990496
ARID1B	342.01	0.124577	0.294373	0.423194	0.672154	0.990496
GFOD1	101.465	-0.372296	0.480581	-0.774679	0.438529	0.990496
ASCC3	240.096	-0.206831	0.303739	-0.680948	0.495904	0.990496
ZNF431	74.2823	-0.178046	0.366673	-0.485572	0.62727	0.990496
POU2F1	126.882	0.177176	0.338473	0.523457	0.600656	0.990496
UBE3A	114.557	-0.249167	0.330233	-0.754519	0.450538	0.990496
DYNC2H1	104.23	-0.160081	0.379011	-0.422363	0.67276	0.990496
DCAF6	176.046	-0.188527	0.341624	-0.551855	0.581048	0.990496
CAST	404.113	-0.204644	0.295934	-0.691521	0.489238	0.990496
FGGY	66.6212	0.206539	0.41089	0.502661	0.615202	0.990496
TNPO3	80.293	0.173785	0.399238	0.435291	0.663351	0.990496
SEC24B	132.005	-0.141456	0.336382	-0.420522	0.674104	0.990496
NSD3	168.99	-0.14994	0.314547	-0.476683	0.633588	0.990496
ACYP2	99.0427	0.279619	0.379516	0.736778	0.461257	0.990496
TASOR	78.603	0.229011	0.399911	0.572654	0.566879	0.990496
LMTK2	66.8032	0.242129	0.397368	0.609331	0.542305	0.990496
CDC73	113.979	0.255549	0.335593	0.761483	0.446369	0.990496
PAM	357.612	-0.121839	0.288988	-0.421604	0.673314	0.990496
UHMK1	91.3881	-0.180082	0.38096	-0.472705	0.636423	0.990496
NCK1	112.917	-0.226261	0.343805	-0.658108	0.510469	0.990496
MAP7	169.876	-0.141888	0.315921	-0.449125	0.653342	0.990496
COL27A1	120.386	-0.202731	0.343748	-0.589768	0.555346	0.990496
SRSF5	61.9673	-0.243979	0.39528	-0.617231	0.537082	0.990496
DENND2B	106.9	-0.212629	0.38959	-0.545777	0.585219	0.990496
UBA2	52.7354	0.274079	0.436337	0.628137	0.529914	0.990496
GHR	131.566	-0.658672	0.864559	-0.761859	0.446144	0.990496
RIOK3	164.456	-0.198758	0.320035	-0.621049	0.534567	0.990496
YWHAE	121.768	-0.256694	0.34226	-0.749995	0.453258	0.990496
PAWR	156.494	-0.168852	0.341799	-0.49401	0.621299	0.990496
ZMYM2	266.154	-0.172648	0.295358	-0.584537	0.558859	0.990496
BAIAP2L1	131.913	-0.192018	0.406644	-0.472203	0.636782	0.990496
FRRS1	52.7064	-0.239469	0.391071	-0.612342	0.540312	0.990496
UGGT1	62.5001	0.187526	0.428599	0.437533	0.661725	0.990496
HSPA5	150.437	-0.59277	0.949117	-0.624548	0.532268	0.990496
KDM6B	54.3416	-0.295429	0.430196	-0.68673	0.492253	0.990496
VAPA	90.5139	-0.206898	0.36047	-0.573966	0.565991	0.990496
NEBL	131.725	0.242071	0.387324	0.624983	0.531982	0.990496
HNRNPA1	91.2048	-0.178671	0.398701	-0.448133	0.654058	0.990496
ASH1L	251.035	-0.142343	0.296911	-0.479415	0.631643	0.990496
KIF21A	70.953	-0.251576	0.380445	-0.661269	0.50844	0.990496
EIF2AK3	52.1976	-0.169713	0.427087	-0.397375	0.691091	0.990496
PRKRIP1	77.5347	0.243921	0.412251	0.59168	0.554065	0.990496
SH3GLB1	93.8004	-0.19024	0.346795	-0.548566	0.583304	0.990496
PERP	295.994	-0.184236	0.357624	-0.515167	0.606436	0.990496
ZNF827	85.5968	-0.242436	0.463219	-0.523371	0.600716	0.990496
SLC12A2-DT	56.2222	0.19757	0.394155	0.50125	0.616195	0.990496
EPB41L5	83.0851	-0.142154	0.353411	-0.402233	0.687512	0.990496
SLC35A3	87.5228	-0.23685	0.355624	-0.666012	0.505404	0.990496
ZNF280D	56.0337	0.168031	0.426861	0.393643	0.693844	0.990496
KIAA1671	127.822	-0.21663	0.34437	-0.629062	0.529309	0.990496
DYNC1H1	267.8	-0.268629	0.340439	-0.789067	0.430073	0.990496
CSNK1A1	319.192	-0.143375	0.308839	-0.464238	0.642477	0.990496
DDX24	69.1256	-0.197824	0.400528	-0.493909	0.62137	0.990496
DENND1B	84.5264	0.159571	0.361065	0.441945	0.658529	0.990496
USP28	55.4808	-0.230432	0.414475	-0.555962	0.578237	0.990496
GSK3B	288.763	-0.226242	0.32566	-0.69472	0.487231	0.990496
BCL11A	61.939	0.330224	0.445228	0.741696	0.458271	0.990496
SUPT3H	79.2374	-0.217711	0.437628	-0.497479	0.618851	0.990496
UBE2W	66.9847	0.198429	0.382467	0.518814	0.60389	0.990496
PTPRD	52.9603	-0.469489	0.938117	-0.500459	0.616752	0.990496
7SK	95.6366	-0.36005	0.519306	-0.693329	0.488103	0.990496
HNRNPD	128.068	-0.140043	0.328039	-0.426909	0.669446	0.990496
ADGRL2	60.2021	-0.324119	0.426542	-0.759876	0.447329	0.990496
RRBP1	213.636	-0.205871	0.301097	-0.683739	0.49414	0.990496
SF1	88.9851	0.215609	0.399943	0.539098	0.589819	0.990496
BNIP3	90.8625	0.146169	0.353629	0.413341	0.679357	0.990496
FBXL20	71.2778	0.142831	0.370374	0.385641	0.699763	0.990496
GFPT1	78.5762	-0.162974	0.404788	-0.402616	0.687231	0.990496
MUC16	258.894	0.775866	1.18556	0.654432	0.512834	0.990496
TNKS1BP1	105.009	-0.284581	0.408068	-0.697387	0.485561	0.990496
FAM162A	86.2257	-0.175379	0.386448	-0.453824	0.649955	0.990496
CROT	62.115	0.30213	0.441249	0.684715	0.493524	0.990496
ALCAM	433.432	-0.134727	0.290147	-0.46434	0.642404	0.990496
ARL5A	58.2239	-0.18419	0.485886	-0.37908	0.704628	0.990496
ARFGAP3	51.8501	-0.279342	0.424234	-0.658463	0.51024	0.990496
ABLIM1	201.778	-0.148552	0.32757	-0.453496	0.650191	0.990496
SLC11A2	52.8708	-0.321378	0.423965	-0.758028	0.448434	0.990496
HIBADH	52.8537	0.223114	0.418283	0.533403	0.593754	0.990496
PTPRG	116.726	-0.231089	0.338351	-0.682987	0.494615	0.990496
TMEM161B-DT	68.4352	0.231968	0.372638	0.622502	0.533612	0.990496
RAP1B	126.11	-0.151061	0.38336	-0.394045	0.693548	0.990496
IMMP2L	620.719	0.171437	0.314513	0.545087	0.585693	0.990496
KMT2C	412.465	-0.17718	0.283289	-0.625439	0.531683	0.990496
LOXL4	252.489	0.187656	0.379502	0.49448	0.620968	0.990496
MYO9B	80.1132	0.170205	0.401135	0.42431	0.67134	0.990496
RAB22A	71.2676	-0.246488	0.398723	-0.618192	0.536449	0.990496
SORBS2	103.969	-0.2013	0.493852	-0.407613	0.683558	0.990496
MIER1	86.9813	0.200084	0.347998	0.574957	0.56532	0.990496
ANK3	516.755	-0.22919	0.313185	-0.731803	0.464289	0.990496
PARP14	353.123	-0.137549	0.335563	-0.409905	0.681876	0.990496
CRIM1	117.491	-0.23432	0.356301	-0.657647	0.510765	0.990496
DNAJC13	104.916	-0.245463	0.339232	-0.723585	0.469321	0.990496
ENSG00000286162	82.7831	0.160745	0.424187	0.378948	0.704726	0.990496
TXNRD1	172.213	-0.180344	0.3955	-0.45599	0.648397	0.990496
IRF2	79.5707	-0.257813	0.364524	-0.70726	0.479405	0.990496
EFR3A	76.7477	-0.222504	0.375862	-0.591983	0.553862	0.990496
GTF2F2	82.6322	-0.148436	0.371587	-0.399464	0.689551	0.990496
AGAP1	419.112	0.235772	0.341826	0.689742	0.490356	0.990496
SCAF11	172.349	-0.16919	0.317388	-0.533068	0.593987	0.990496
LARP4B	148.504	-0.22364	0.340076	-0.657618	0.510784	0.990496
ATL2	70.5212	0.299496	0.407784	0.734447	0.462676	0.990496
BMPR1B	88.9706	-0.282513	0.355295	-0.795151	0.426526	0.990496
ANKLE2	156.707	-0.246396	0.342444	-0.719522	0.471819	0.990496
FKBP5	450.574	0.15958	0.385248	0.414228	0.678707	0.990496
TNFAIP8	247.876	-0.184073	0.397479	-0.4631	0.643293	0.990496
SPRED2	63.6678	-0.236293	0.435917	-0.542061	0.587777	0.990496
HCG18	65.3644	0.171982	0.376861	0.456354	0.648136	0.990496
NRXN3	118.652	-0.272269	0.456026	-0.597045	0.550477	0.990496
RYK	103.31	-0.269474	0.344831	-0.781468	0.434527	0.990496
HERC3	120.891	-0.220672	0.386599	-0.570803	0.568133	0.990496
HMGN1	54.7816	0.170843	0.400028	0.427077	0.669323	0.990496
AOPEP	270.006	-0.18132	0.345676	-0.524539	0.599904	0.990496
SEC62	87.4487	0.198822	0.352603	0.56387	0.572843	0.990496
LAMP2	130.694	-0.125382	0.333073	-0.376438	0.706591	0.990496
SPRED1	67.6658	-0.290126	0.473018	-0.613351	0.539644	0.990496
SENP6	160.843	0.14676	0.322691	0.4548	0.649253	0.990496
AGRN	87.9645	0.154374	0.363394	0.424811	0.670974	0.990496
DHCR24	109.009	0.148799	0.374353	0.397484	0.691011	0.990496
PTPN4	62.7022	0.270911	0.414275	0.65394	0.51315	0.990496
RCOR3	69.6812	-0.167589	0.376911	-0.444638	0.656581	0.990496
SSR3	53.1614	-0.157976	0.393636	-0.401326	0.68818	0.990496
YWHAG	87.3784	-0.288476	0.366866	-0.786325	0.431677	0.990496
TNFAIP3	114.107	0.143747	0.350013	0.41069	0.6813	0.990496
TIPARP	88.8428	-0.247328	0.365092	-0.677441	0.498126	0.990496
DNM1L	62.3799	-0.243103	0.385669	-0.630341	0.528472	0.990496
KIAA0232	92.6362	-0.197286	0.342559	-0.575917	0.564671	0.990496
KDM3B	98.4303	-0.141262	0.37329	-0.378425	0.705115	0.990496
NDUFS4	56.6318	-0.269111	0.388864	-0.692045	0.488909	0.990496
PFKL	55.3204	0.328701	0.430642	0.763281	0.445296	0.990496
S100A10	104.569	-0.170225	0.361289	-0.47116	0.637527	0.990496
PKM	355.956	-0.206298	0.293908	-0.701914	0.482733	0.990496
UBR4	183.437	0.13888	0.308857	0.449658	0.652957	0.990496
SLC44A1	93.439	-0.172977	0.409806	-0.422094	0.672957	0.990496
PARP4	213.688	0.175433	0.330037	0.531558	0.595032	0.990496
BRWD1	167.995	-0.169891	0.371776	-0.456971	0.647692	0.990496
CYTH1	190.264	-0.154317	0.317327	-0.486303	0.626752	0.990496
NPNT	72.6219	0.217571	0.454181	0.47904	0.63191	0.990496
SMC5	211.444	0.22762	0.330318	0.689094	0.490764	0.990496
MRTFA	174.289	0.230557	0.319262	0.722159	0.470197	0.990496
SDCCAG8	146.934	0.189696	0.330536	0.573906	0.566032	0.990496
EXOC6B	602.238	-0.217575	0.301557	-0.721505	0.470599	0.990496
BABAM2	175.862	-0.251266	0.316696	-0.793396	0.427547	0.990496
GATAD2A	65.247	-0.158488	0.393411	-0.402857	0.687053	0.990496
UST	115.221	0.203369	0.408783	0.497498	0.618838	0.990496
STAU2	152.746	0.235583	0.320279	0.735555	0.462002	0.990496
RFFL	64.174	-0.299358	0.440253	-0.679969	0.496524	0.990496
DENND4C	220.054	-0.162648	0.33127	-0.490982	0.623439	0.990496
RSRC2	90.0432	0.145037	0.370852	0.391092	0.695729	0.990496
SMG7	120.106	-0.222978	0.358281	-0.622354	0.533709	0.990496
PRELID2	413.024	0.313077	0.394716	0.793169	0.427679	0.990496
RAPH1	99.6669	-0.271685	0.418873	-0.648609	0.516591	0.990496
CAPN2	327.434	-0.202561	0.321831	-0.629403	0.529085	0.990496
ARHGAP10	229.328	-0.237664	0.338187	-0.70276	0.482206	0.990496
MYO5B	118.974	0.686936	1.04772	0.655649	0.51205	0.990496
IGF1R	614.035	-0.251634	0.315423	-0.797766	0.425006	0.990496
CYLD	77.5817	0.203447	0.375191	0.542251	0.587646	0.990496
NECTIN2	54.691	-0.218415	0.509649	-0.428559	0.668244	0.990496
RHOA	92.176	-0.261163	0.363016	-0.719423	0.47188	0.990496
MX1	189.454	-0.2792	0.389128	-0.717503	0.473064	0.990496
SEMA6A	185.983	-0.141425	0.306229	-0.461828	0.644205	0.990496
MINDY2	109.746	-0.213229	0.34055	-0.62613	0.53123	0.990496
SF3B1	141.12	-0.180202	0.328701	-0.548224	0.583538	0.990496
CHD1	89.2062	-0.246552	0.374801	-0.657821	0.510653	0.990496
EVL	65.4041	0.199256	0.381223	0.522675	0.6012	0.990496
RDH10	53.2778	0.4494	1.03765	0.433094	0.664946	0.990496
RANBP2	74.5555	0.280758	0.376126	0.746447	0.455398	0.990496
ENSG00000285666	56.636	-0.685292	1.65913	-0.413042	0.679576	0.990496
CELF1	157.225	-0.239115	0.329519	-0.725648	0.468055	0.990496
SUSD6	210.234	0.212114	0.35896	0.590912	0.554579	0.990496
BMAL1	69.9256	-0.222037	0.406243	-0.546563	0.584679	0.990496
PPP6R3	183.183	0.203047	0.324722	0.625293	0.531778	0.990496
CDK12	87.9918	0.202431	0.349151	0.579779	0.562064	0.990496
SND1	206.682	-0.122756	0.315862	-0.388637	0.697545	0.990496
ALDH1A3	100.007	-0.40406	0.830104	-0.486758	0.62643	0.990496
MFSD14CP-1	67.2298	-0.209682	0.36949	-0.567489	0.570382	0.990496
CHMP3	58.76	-0.169619	0.416757	-0.406999	0.684009	0.990496
CD24	111.444	-0.199838	0.404802	-0.493668	0.621541	0.990496
MFHAS1	58.9227	-0.325454	0.462468	-0.703734	0.481599	0.990496
CTSC	58.5329	-0.270659	0.434174	-0.623388	0.533029	0.990496
PAXBP1	55.5972	0.168493	0.390976	0.430956	0.6665	0.990496
HMGA2	102.349	-0.658007	0.906797	-0.725639	0.46806	0.990496
ENSG00000227486	56.0959	-0.270814	0.461188	-0.587208	0.557064	0.990496
IFITM3	65.1046	-0.344525	0.451378	-0.763274	0.4453	0.990496
PLEC	213.936	-0.331604	0.466503	-0.710828	0.477191	0.990496
AEBP2	284.673	0.256198	0.332592	0.770308	0.441117	0.990496
EPS15	100.18	0.185722	0.348072	0.533573	0.593637	0.990496
AGL	55.9822	0.285891	0.440543	0.648952	0.516369	0.990496
LNPK	62.7803	0.214922	0.394745	0.544458	0.586126	0.990496
PABPN1	66.5736	0.255942	0.408151	0.627078	0.530608	0.990496
DNMBP	79.3548	-0.311337	0.403957	-0.770719	0.440874	0.990496
CRYBB2P1-1	61.8361	-0.286009	0.432771	-0.660878	0.50869	0.990496
CD9	126.914	-0.644098	0.858552	-0.750215	0.453125	0.990496
PBRM1	82.7332	0.284243	0.361288	0.786748	0.431429	0.990496
ZNF160	77.1035	0.259133	0.368148	0.703882	0.481507	0.990496
SERINC1	87.3565	-0.253028	0.355679	-0.711395	0.47684	0.990496
ATXN2L	80.2949	-0.188171	0.357172	-0.526837	0.598307	0.990496
JAK1	163.468	-0.167322	0.34511	-0.484836	0.627793	0.990496
SMARCA2	105.109	0.195318	0.374934	0.520941	0.602408	0.990496
CACHD1	99.4079	-0.296419	0.414992	-0.714275	0.475057	0.990496
APPBP2	53.6885	-0.280428	0.404475	-0.693313	0.488113	0.990496
CDC42EP3	56.1634	-0.217123	0.403238	-0.538448	0.590268	0.990496
ZNF451	74.8986	0.291398	0.386859	0.753242	0.451305	0.990496
CBX5	96.638	0.144016	0.357222	0.403155	0.686834	0.990496
ARHGAP5	226.833	-0.246054	0.310486	-0.79248	0.428081	0.990496
CEP290	107.271	0.24178	0.378105	0.639452	0.522529	0.990496
KLF7	412.611	-0.296594	0.45833	-0.647118	0.517555	0.990496
HNRNPK	131.806	-0.16849	0.346402	-0.486401	0.626683	0.990496
METTL15	162.819	0.190788	0.315792	0.604157	0.545739	0.990496
PIAS2	168.251	-0.232319	0.317386	-0.731975	0.464184	0.990496
SERPINF1	87.5168	-0.726307	1.12275	-0.646898	0.517698	0.990496
GALNT3	61.6347	-0.210144	0.414924	-0.506463	0.612532	0.990496
BMP2K	52.6004	0.16357	0.397504	0.411492	0.680712	0.990496
MARCHF6	104.135	-0.255208	0.349296	-0.730635	0.465002	0.990496
RB1CC1	125.952	-0.161209	0.344755	-0.467604	0.640068	0.990496
TMEM65	70.0973	-0.260562	0.411664	-0.632949	0.526767	0.990496
HIF1A-AS3	264.753	0.272585	0.394581	0.690821	0.489678	0.990496
GMDS-DT	145.032	-0.194219	0.354142	-0.54842	0.583404	0.990496
TKT	76.0421	-0.283486	0.42927	-0.660391	0.509003	0.990496
HLA-A	306.557	-0.293579	0.40595	-0.723191	0.469562	0.990496
CREBBP	125.76	0.233865	0.331801	0.704836	0.480912	0.990496
NF1	336.297	-0.2068	0.287681	-0.718851	0.472232	0.990496
TLK2	72.5084	-0.295269	0.375757	-0.785798	0.431986	0.990496
CPLANE1	122.961	0.257929	0.363416	0.709736	0.477868	0.990496
ZNF207	177.331	0.232049	0.36204	0.640947	0.521557	0.990496
BIRC3	292.842	-0.413631	0.724615	-0.570829	0.568116	0.990496
GCLM	52.8031	-0.329103	0.433033	-0.759995	0.447258	0.990496
PIK3CA	71.809	-0.225382	0.372492	-0.605065	0.545135	0.990496
CCNC	54.8956	-0.177918	0.434663	-0.409323	0.682302	0.990496
DGLUCY	59.6221	-0.292625	0.397381	-0.736385	0.461496	0.990496
KIAA0753	52.9407	-0.188223	0.414737	-0.453836	0.649947	0.990496
SMG1	206.489	-0.1863	0.306042	-0.60874	0.542697	0.990496
RC3H1	108.297	0.268183	0.343902	0.779825	0.435494	0.990496
DENND1A	170.335	-0.228147	0.312247	-0.730661	0.464986	0.990496
TBCA	73.0655	0.248804	0.395537	0.629028	0.529331	0.990496
UBAP2L	91.356	-0.139653	0.36142	-0.3864	0.6992	0.990496
LINC01515	80.8245	0.24685	0.466096	0.529612	0.596381	0.990496
PIP5K1A	90.8105	-0.240044	0.372326	-0.644715	0.519112	0.990496
CARS2	67.3009	-0.151541	0.400553	-0.378328	0.705187	0.990496
KDM1A	59.5688	0.171722	0.384224	0.446931	0.654925	0.990496
MAP2	100.188	0.310886	0.442773	0.702134	0.482595	0.990496
TPTEP2-CSNK1E	118.163	-0.187468	0.3395	-0.552189	0.580819	0.990496
ARID1A	124.12	-0.150614	0.329732	-0.456778	0.647831	0.990496
GAREM1	86.7092	0.204899	0.387402	0.528905	0.596871	0.990496
TAF15	129.675	-0.139446	0.348828	-0.399755	0.689337	0.990496
DIPK1A	67.554	-0.222574	0.385556	-0.577279	0.563751	0.990496
FOXP2	180.838	-0.244881	0.349361	-0.700938	0.483342	0.990496
ITGB8	304.676	-0.25666	0.340466	-0.753849	0.45094	0.990496
SBNO1	75.7188	0.159056	0.419243	0.37939	0.704398	0.990496
AFTPH	74.2126	-0.14928	0.362762	-0.411511	0.680698	0.990496
ADAR	173.328	-0.137825	0.328473	-0.419594	0.674782	0.990496
SLC25A26	51.4267	0.247196	0.480346	0.51462	0.606819	0.990496
ANKS1A	96.7359	0.198822	0.359297	0.553365	0.580014	0.990496
SNAPC3	68.5475	-0.181772	0.391379	-0.46444	0.642332	0.990496
TPGS2	57.0386	0.149898	0.386523	0.387812	0.698155	0.990496
RNGTT	81.7387	0.229777	0.361199	0.63615	0.524679	0.990496
NLK	57.4494	0.255052	0.439554	0.580251	0.561745	0.990496
PARM1	75.3427	-0.825994	1.39416	-0.592466	0.553538	0.990496
RAD51B	314.414	0.257802	0.348626	0.739478	0.459617	0.990496
FOCAD	74.0194	0.249771	0.408236	0.61183	0.54065	0.990496
ASXL2	86.4918	-0.205142	0.400186	-0.512618	0.608219	0.990496
RANBP17	73.217	0.203697	0.371203	0.548748	0.583179	0.990496
TRIM2	193.141	-0.182932	0.307787	-0.594347	0.55228	0.990496
SMYD3	319.411	0.193374	0.295515	0.654362	0.512878	0.990496
DCAF10	70.6416	0.277972	0.371679	0.74788	0.454532	0.990496
N4BP2L2	262.284	-0.18115	0.296357	-0.611256	0.54103	0.990496
PLAU	127.84	-0.275013	0.412773	-0.666258	0.505246	0.990496
ABL1	82.4833	0.163665	0.356237	0.459427	0.645928	0.990496
TBC1D19	54.1569	0.200196	0.43585	0.459324	0.646002	0.990496
CDC27	107.639	0.176655	0.343967	0.513581	0.607545	0.990496
MIA2	113.128	-0.156084	0.329167	-0.474178	0.635373	0.990496
EIF4G3	165.193	-0.136915	0.34044	-0.40217	0.687559	0.990496
SMAP1	82.2681	-0.192798	0.356466	-0.540859	0.588604	0.990496
MAD1L1	69.3894	0.353823	0.463598	0.763211	0.445337	0.990496
STAG2	123.868	-0.263014	0.334497	-0.786298	0.431693	0.990496
CD164	79.3235	-0.296697	0.393234	-0.754506	0.450545	0.990496
MED27	64.2249	0.297304	0.395224	0.752243	0.451905	0.990496
NKTR	189.067	-0.179903	0.304491	-0.590833	0.554633	0.990496
PDIA6	122.626	-0.318923	0.431673	-0.738807	0.460024	0.990496
GSE1	167.072	-0.131253	0.327548	-0.400714	0.688631	0.990496
ZSWIM4	54.4725	0.208842	0.517759	0.403358	0.686685	0.990496
UVRAG	99.5689	0.181467	0.365537	0.496439	0.619584	0.990496
NFATC3	65.1468	0.19688	0.387212	0.508454	0.611135	0.990496
ZNF644	124.47	-0.13756	0.322562	-0.42646	0.669773	0.990496
PMEPA1	110.324	0.224011	0.415282	0.539418	0.589599	0.990496
PPP2R2B	141.23	0.208423	0.509375	0.409175	0.682411	0.990496
CALD1	124.22	-0.231049	0.447138	-0.51673	0.605345	0.990496
ESCO1	51.3134	-0.174499	0.444083	-0.392941	0.694363	0.990496
ASAP1	221.641	-0.147602	0.367471	-0.401669	0.687928	0.990496
DISC1	54.0306	-0.380714	0.528986	-0.719706	0.471706	0.990496
PPFIA4	75.8604	-0.278033	0.401452	-0.692569	0.48858	0.990496
PLK2	52.5048	0.334886	0.485867	0.689255	0.490663	0.990496
RPL4	64.216	0.178058	0.421591	0.422348	0.672771	0.990496
AGO2	79.9986	-0.288996	0.380344	-0.759826	0.447358	0.990496
RAD50	97.1241	0.230671	0.358336	0.643728	0.519752	0.990496
ENSG00000285679	109.673	0.161125	0.430205	0.374532	0.708009	0.990619
GPBP1L1	132.11	-0.12015	0.320919	-0.374395	0.708111	0.990619
PEAK1	91.002	0.148604	0.396459	0.374827	0.707789	0.990619
DENND11	57.067	-0.157531	0.419973	-0.375098	0.707588	0.990619
NEO1	100.943	0.133539	0.357494	0.373542	0.708745	0.991039
BAZ1A	149.324	-0.136161	0.365326	-0.37271	0.709364	0.991437
CPEB3	63.2195	-0.151793	0.407994	-0.372049	0.709857	0.991657
FUBP1	100.474	-0.132577	0.357945	-0.370384	0.711096	0.991705
BRD4	146.298	0.122566	0.333963	0.367005	0.713615	0.991705
MACC1	184.589	-0.308842	0.839389	-0.367937	0.71292	0.991705
IST1	63.3015	-0.146195	0.398714	-0.366665	0.713869	0.991705
GOSR1	53.843	0.149615	0.406798	0.367786	0.713032	0.991705
FAM222B	62.564	-0.142168	0.386418	-0.367912	0.712939	0.991705
GPI	194.793	-0.122887	0.335195	-0.366614	0.713907	0.991705
SKIC3	101.052	0.135665	0.368258	0.368397	0.712577	0.991705
DNAAF9	199.363	-0.114324	0.309677	-0.369171	0.712	0.991705
GPATCH2L	109.649	-0.122672	0.331166	-0.370425	0.711066	0.991705
GULP1	63.8564	-0.188101	0.510745	-0.368288	0.712659	0.991705
HERC1	148.406	0.120286	0.327085	0.367753	0.713057	0.991705
DHX32	64.846	-0.138288	0.377773	-0.366061	0.714319	0.991813
ZNF609	215.071	-0.114063	0.312061	-0.365515	0.714727	0.991913
DNAJB14	86.3061	-0.128178	0.355248	-0.360811	0.71824	0.993069
TSHZ3	65.1431	0.157666	0.436055	0.361573	0.717671	0.993069
NOTCH2	93.4725	0.140853	0.387606	0.363391	0.716313	0.993069
STX8	79.0896	0.146119	0.402269	0.363238	0.716427	0.993069
ADD1	146.194	0.123049	0.33965	0.36228	0.717143	0.993069
KPNA6	59.0591	-0.141581	0.39154	-0.3616	0.717651	0.993069
CBFB	67.3426	0.150521	0.416742	0.361185	0.717961	0.993069
ETF1	60.53	-0.138806	0.382547	-0.362847	0.716719	0.993069
RO60	57.2693	0.14269	0.396318	0.360039	0.718818	0.993181
PHF14	90.1673	-0.149772	0.421504	-0.355328	0.722344	0.993181
OPA1	79.6111	0.139386	0.389659	0.357713	0.720558	0.993181
PCNP	60.4311	-0.143724	0.399931	-0.359371	0.719317	0.993181
BCL9L	95.2017	-0.129397	0.361688	-0.357758	0.720524	0.993181
MAP4K5	139.09	0.115692	0.325242	0.355712	0.722056	0.993181
PNPLA8	61.5123	-0.145614	0.409672	-0.35544	0.72226	0.993181
RNF216	75.0882	0.136459	0.382972	0.356315	0.721604	0.993181
SORCS2	51.985	-0.165889	0.465704	-0.35621	0.721683	0.993181
MT-CYB	143.866	-0.168003	0.467577	-0.359305	0.719367	0.993181
PRPF8	63.5482	0.146883	0.411168	0.357235	0.720916	0.993181
EXT2	64.5199	0.143761	0.404051	0.355798	0.721992	0.993181
EIF3E	52.2611	-0.145328	0.41108	-0.353527	0.723693	0.993612
MAPK1	93.5436	0.128785	0.364435	0.353383	0.723802	0.993612
HNRNPH1	165.527	0.109333	0.309621	0.353119	0.723999	0.993612
TTC39B	93.2412	0.130725	0.368813	0.354447	0.723004	0.993612
KREMEN1	52.8271	-0.146943	0.418248	-0.35133	0.725341	0.994993
PAK1	88.5696	-0.0163281	0.348332	-0.0468752	0.962613	0.995506
FEZ2	55.8844	0.0228158	0.411395	0.0554596	0.955772	0.995506
SAA1	80.5668	-0.271407	0.922481	-0.294215	0.768594	0.995506
OTUD7B	77.1009	0.0310873	0.375623	0.0827619	0.934041	0.995506
CHFR	54.9474	0.0863936	0.420965	0.205228	0.837394	0.995506
ANKRD17	321.001	0.0753153	0.283301	0.265849	0.790356	0.995506
KAT6A	140.357	-0.0549682	0.353542	-0.155478	0.876444	0.995506
EGLN1	108.981	-0.0799045	0.363752	-0.219667	0.82613	0.995506
CHD8	99.7725	0.0523664	0.345058	0.151761	0.879375	0.995506
TIAM2	65.7772	-0.0213236	0.417971	-0.0510168	0.959312	0.995506
PRRG4	58.8796	-0.0263435	0.399232	-0.0659855	0.947389	0.995506
DCP1A	53.2253	-0.0861025	0.404694	-0.212759	0.831515	0.995506
ZFYVE16	69.7157	0.0818982	0.376994	0.21724	0.828021	0.995506
ACBD6	112.092	0.116017	0.350982	0.330549	0.740985	0.995506
ZCCHC7	139.498	0.0614416	0.328756	0.186891	0.851746	0.995506
LSM14A	82.3416	-0.0728236	0.365167	-0.199425	0.84193	0.995506
SESN3	100.083	0.105652	0.441021	0.239563	0.810669	0.995506
B3GNT5	86.5551	-0.0622205	0.414374	-0.150155	0.880642	0.995506
KCTD1	54.3639	-0.074949	0.388142	-0.193097	0.846883	0.995506
ROCK1	138.219	-0.0273254	0.324886	-0.0841078	0.932971	0.995506
TPM1	80.1621	-0.0171255	0.396819	-0.043157	0.965576	0.995506
NRDC	105.031	-0.0385777	0.342707	-0.112568	0.910373	0.995506
PLD3	68.6387	0.0502266	0.395038	0.127144	0.898827	0.995506
STAU1	86.6711	0.0431992	0.354342	0.121914	0.902967	0.995506
KMT2D	73.0694	-0.112326	0.374956	-0.299571	0.764504	0.995506
ASAP2	175.378	0.0293814	0.41309	0.0711259	0.943298	0.995506
ENSG00000276850	108.35	-0.0384792	0.348371	-0.110455	0.912049	0.995506
PAPOLA	132.251	-0.0559649	0.327994	-0.170628	0.864516	0.995506
DIDO1	88.4946	-0.0947409	0.35182	-0.269288	0.787708	0.995506
KIF5B	157.471	0.0276307	0.327759	0.0843021	0.932816	0.995506
ENSG00000259354	100.06	0.255361	1.10656	0.230769	0.817494	0.995506
TSPAN5	102.128	-0.0954657	0.45257	-0.210941	0.832933	0.995506
SNX7	57.2772	0.037593	0.399386	0.0941269	0.925008	0.995506
RNF38	104.608	-0.0410881	0.349907	-0.117426	0.906523	0.995506
CDK8	85.7485	-0.0529544	0.362254	-0.146181	0.883779	0.995506
LUC7L3	189.553	-0.015453	0.305714	-0.0505473	0.959686	0.995506
TMF1	89.1497	0.0354023	0.371601	0.0952696	0.924101	0.995506
UBE4B	84.5275	0.0472527	0.359205	0.131548	0.895342	0.995506
GCNT1	131.711	0.0440236	0.368258	0.119546	0.904843	0.995506
MUC20-OT1	69.7127	-0.0182393	0.449961	-0.0405353	0.967666	0.995506
ZFR	140.59	0.0125848	0.320172	0.0393064	0.968646	0.995506
SERPINE1	75.8371	-0.253093	1.13626	-0.222743	0.823736	0.995506
GANAB	56.1051	0.085695	0.435514	0.196768	0.844009	0.995506
SMCHD1	144.712	-0.0895734	0.337288	-0.26557	0.790571	0.995506
PPIG	68.0082	0.087071	0.367063	0.23721	0.812494	0.995506
PGM2	75.9734	0.116337	0.401183	0.289985	0.771828	0.995506
RIMS2	119.659	-0.0874821	0.992357	-0.0881559	0.929753	0.995506
ZC3HAV1	138.183	0.138235	0.783181	0.176504	0.859898	0.995506
UBE3C	116.049	0.0209514	0.35778	0.0585596	0.953303	0.995506
NDUFV2	53.1309	-0.0510649	0.407778	-0.125227	0.900344	0.995506
GLG1	145.414	-0.014075	0.329128	-0.0427646	0.965889	0.995506
POGZ	80.9715	-0.0824075	0.404675	-0.203639	0.838636	0.995506
NGLY1	52.7162	0.0586782	0.396409	0.148024	0.882324	0.995506
ANTXR1	70.3246	0.137726	0.468182	0.294172	0.768627	0.995506
SOS1	222.924	-0.0177373	0.307622	-0.0576593	0.95402	0.995506
RHBDD1	64.6725	-0.0721654	0.382477	-0.188679	0.850344	0.995506
USP53	112.497	-0.0343179	0.378407	-0.0906902	0.927739	0.995506
ANXA1	149.467	-0.126732	0.414438	-0.305791	0.759764	0.995506
VDAC2	57.1065	-0.129546	0.386614	-0.335077	0.737567	0.995506
CEP85L	67.0704	-0.0459087	0.395831	-0.11598	0.907668	0.995506
KPNA4	81.6288	-0.0869994	0.374298	-0.232434	0.816201	0.995506
USP6NL	62.5072	0.0584751	0.432687	0.135144	0.892498	0.995506
RDX	126.931	-0.0565628	0.339079	-0.166813	0.867517	0.995506
XRCC5	139.846	0.0597771	0.320479	0.186525	0.852033	0.995506
MAL2	64.6718	-0.106836	0.406357	-0.262912	0.792618	0.995506
CCNL2	61.7364	0.0836999	0.39839	0.210095	0.833593	0.995506
CCDC93	84.6586	-0.0706184	0.456266	-0.154775	0.876999	0.995506
PRKDC	131.408	0.097957	0.363251	0.269668	0.787416	0.995506
KAT6B	104.895	-0.050314	0.363809	-0.138298	0.890005	0.995506
CRADD	54.3261	-0.0509143	0.420863	-0.120976	0.90371	0.995506
SPG11	115.13	-0.0733345	0.332943	-0.220262	0.825667	0.995506
EIF4G2	329.225	-0.0574298	0.330792	-0.173613	0.86217	0.995506
TUBB	72.6804	0.113664	0.412711	0.275409	0.783002	0.995506
OCIAD1	68.16	0.02289	0.366753	0.0624127	0.950234	0.995506
CSDE1	157.486	-0.0707708	0.34434	-0.205526	0.837161	0.995506
ALDH3A1	53.5331	-0.165044	1.09426	-0.150826	0.880113	0.995506
LYST	124.853	-0.0375674	0.336878	-0.111516	0.911207	0.995506
SEL1L	66.8506	0.0602445	0.386552	0.155851	0.876151	0.995506
MBD5	333.494	0.0338011	0.290898	0.116196	0.907497	0.995506
ANKRD36	124.606	0.015319	0.333169	0.0459798	0.963326	0.995506
NLGN4Y	135.997	-0.374874	2.34013	-0.160194	0.872728	0.995506
QSER1	99.4984	-0.0246441	0.360226	-0.0684127	0.945457	0.995506
RAB3GAP1	141.272	-0.0158631	0.329409	-0.0481561	0.961592	0.995506
SREK1	93.7848	0.118444	0.34873	0.339645	0.734124	0.995506
ENSG00000273184	114.151	0.0835347	0.34237	0.24399	0.807239	0.995506
PLXNB2	135.223	-0.0380049	0.324766	-0.117023	0.906842	0.995506
ILF3	82.1579	0.0393411	0.354828	0.110874	0.911716	0.995506
GGA2	62.2217	-0.0993399	0.396989	-0.250234	0.802407	0.995506
DOP1A	77.741	-0.117769	0.41915	-0.28097	0.778734	0.995506
IFIT2	68.3238	0.255057	0.947015	0.269328	0.787678	0.995506
CCNI	96.6524	-0.017715	0.403603	-0.043892	0.96499	0.995506
TMEM14B	123.675	-0.103307	0.346991	-0.297724	0.765914	0.995506
MAPKAP1	114.363	0.0426137	0.343015	0.124233	0.901131	0.995506
CCPG1	67.1249	-0.0847972	0.382777	-0.221532	0.824679	0.995506
SLX4IP	69.9115	0.0917807	0.395967	0.231789	0.816702	0.995506
UXS1	64.307	-0.0252409	0.419898	-0.060112	0.952066	0.995506
CPNE1	52.5383	-0.133523	0.407006	-0.328061	0.742865	0.995506
RAF1	59.4702	-0.0806604	0.386509	-0.20869	0.834691	0.995506
BRAF	132.935	-0.0438917	0.320746	-0.136842	0.891155	0.995506
SPIDR	343.407	-0.0181138	0.297351	-0.0609173	0.951425	0.995506
ZNRF2	66.7185	-0.0847423	0.388209	-0.21829	0.827203	0.995506
RPL3	88.3228	-0.0677635	0.39497	-0.171566	0.863778	0.995506
TRRAP	86.7584	-0.0638361	0.36652	-0.174168	0.861733	0.995506
LARS1	69.7975	0.0186554	0.382183	0.0488127	0.961069	0.995506
DCP2	69.4004	-0.126016	0.388227	-0.324593	0.745489	0.995506
FAM13A	264.62	-0.0248356	0.345974	-0.0717846	0.942773	0.995506
CAPN1	88.137	0.0254265	0.358566	0.0709115	0.943468	0.995506
GSN	105.486	0.0619071	0.370546	0.16707	0.867315	0.995506
CBR4	79.9666	0.0616513	0.397193	0.155218	0.87665	0.995506
NCL	150.593	0.118607	0.346415	0.342383	0.732063	0.995506
POU5F1	77.1725	-0.0818112	0.467717	-0.174916	0.861146	0.995506
CENPF	98.7721	0.0753374	0.515539	0.146133	0.883816	0.995506
ABTB2	58.4871	0.0599636	0.477231	0.125649	0.90001	0.995506
ZNF292	446.37	-0.0643124	0.285738	-0.225075	0.821921	0.995506
PABPC1	324.989	-0.0674826	0.320383	-0.210631	0.833175	0.995506
ANXA11	154.236	-0.0748329	0.392513	-0.190651	0.848799	0.995506
ABL2	83.1197	0.0441673	0.430423	0.102614	0.918269	0.995506
C1GALT1	100.368	-0.105558	0.34581	-0.30525	0.760176	0.995506
PPP1R12A	158.752	-0.069466	0.336709	-0.206308	0.83655	0.995506
ZNF608	58.8584	0.129009	0.464601	0.277676	0.781261	0.995506
PTPN1	129.498	-0.0750961	0.338769	-0.221673	0.824568	0.995506
FAF1	257.415	-0.0186478	0.350867	-0.0531476	0.957614	0.995506
NFIB	297.443	-0.0991168	0.312297	-0.31738	0.750955	0.995506
GLS	76.8306	0.0337074	0.393163	0.0857339	0.931678	0.995506
AP1S3	67.3609	0.129254	0.38137	0.33892	0.73467	0.995506
RPRD2	73.6763	0.10634	0.405636	0.262157	0.7932	0.995506
XKR6	122.28	0.0674171	0.342899	0.196609	0.844133	0.995506
HSP90AA1	187.06	0.0366632	0.370409	0.0989803	0.921154	0.995506
ARFGEF2	107.997	-0.0865766	0.346817	-0.249632	0.802872	0.995506
MT-ATP6	129.297	0.0887906	0.414266	0.214333	0.830288	0.995506
USP25	158.358	0.0913023	0.313476	0.291257	0.770854	0.995506
CLCA2	61.8891	0.0545066	1.00073	0.0544671	0.956563	0.995506
DDX42	80.9725	0.0871784	0.400124	0.217878	0.827524	0.995506
KLC1	145.431	-0.0510334	0.33733	-0.151286	0.87975	0.995506
IWS1	86.9268	-0.0663563	0.36184	-0.183386	0.854495	0.995506
RERE	364.066	-0.0125571	0.28732	-0.0437043	0.96514	0.995506
SP3	131.752	-0.0662008	0.324653	-0.203913	0.838422	0.995506
TMEM51	62.3086	0.0660953	0.510765	0.129405	0.897038	0.995506
KDM5A	104.01	0.113502	0.344384	0.329581	0.741716	0.995506
CAMK2D	131.231	0.015882	0.324241	0.0489821	0.960934	0.995506
BOD1L1	108.151	0.0415302	0.358266	0.11592	0.907716	0.995506
PTK2	572.042	-0.0730267	0.310434	-0.235241	0.814022	0.995506
CCND2	77.2538	0.0821928	0.411467	0.199755	0.841672	0.995506
FUT8	62.4138	0.0892094	0.413772	0.2156	0.829299	0.995506
LIMK2	108.95	-0.098227	0.370057	-0.265437	0.790673	0.995506
UTRN	227.598	-0.0984149	0.305788	-0.321841	0.747573	0.995506
SDK2	70.4505	-0.121859	0.467121	-0.260873	0.79419	0.995506
WDR37	56.2594	0.103283	0.413456	0.249804	0.802739	0.995506
DDI2	64.9085	-0.0297511	0.383794	-0.0775186	0.938211	0.995506
MTA3	57.3982	-0.0890797	0.397132	-0.224308	0.822518	0.995506
PDIA4	51.9594	-0.140035	0.458325	-0.305536	0.759958	0.995506
ANO6	334.859	-0.0647221	0.288669	-0.224208	0.822595	0.995506
SSR1	52.785	-0.047559	0.458547	-0.103717	0.917394	0.995506
PHACTR4	103.557	0.0522683	0.343771	0.152044	0.879152	0.995506
NAP1L4	130.447	0.0292412	0.346577	0.0843716	0.932761	0.995506
LGR4	182.333	-0.0427831	0.362158	-0.118134	0.905962	0.995506
AGO3	92.5523	0.0992915	0.356759	0.278316	0.78077	0.995506
LPGAT1	57.5435	-0.0379405	0.393392	-0.0964445	0.923168	0.995506
PLEKHA7	76.0315	-0.331001	0.952984	-0.347331	0.728343	0.995506
SRSF10	54.7177	-0.136105	0.40908	-0.332709	0.739354	0.995506
AVL9	123.028	0.0873975	0.367599	0.237752	0.812073	0.995506
TTC3	161.894	-0.0969247	0.375991	-0.257785	0.796573	0.995506
ARPC5	53.1254	-0.0374151	0.427208	-0.0875805	0.93021	0.995506
FAAH2	121.497	-0.0530364	0.392277	-0.135201	0.892453	0.995506
RAP1A	92.073	-0.0439126	0.350885	-0.125148	0.900406	0.995506
SH3YL1	55.2403	0.103961	0.439127	0.236745	0.812855	0.995506
GOLGA4	326.512	-0.0991431	0.289603	-0.342341	0.732094	0.995506
FER	280.347	-0.0415486	0.31636	-0.131333	0.895512	0.995506
PRR14L	84.1094	0.0891306	0.363595	0.245137	0.80635	0.995506
TIAL1	62.9952	-0.0534999	0.388388	-0.137749	0.890439	0.995506
RLF	156.393	0.0183449	0.337853	0.0542986	0.956697	0.995506
IRAK3	210.361	0.0241959	0.334685	0.0722944	0.942368	0.995506
ARMH4	65.3583	0.0692941	0.394403	0.175694	0.860535	0.995506
TAS2R14	189.783	0.0160301	0.379094	0.0422853	0.966271	0.995506
SF3B2	61.2501	-0.0546501	0.380381	-0.143672	0.885759	0.995506
RCOR1	123.555	-0.095555	0.337346	-0.283255	0.776981	0.995506
SMC3	55.7491	0.0389663	0.447158	0.0871421	0.930559	0.995506
PPP2R5A	55.0579	0.101963	0.400496	0.254591	0.799039	0.995506
MAML3	162.219	-0.0461837	0.388242	-0.118956	0.90531	0.995506
FZD6	115.258	-0.0759693	0.346305	-0.219371	0.826361	0.995506
H1-4	68.6163	0.019499	0.427152	0.0456488	0.96359	0.995506
C1orf116	59.9934	-0.0719613	0.409009	-0.175941	0.860341	0.995506
UBR2	113.115	0.0266027	0.350573	0.0758834	0.939512	0.995506
LIMS1	107.337	0.0221518	0.335743	0.0659787	0.947395	0.995506
MTMR1	83.9734	-0.0648543	0.429796	-0.150896	0.880058	0.995506
STAT2	83.3061	-0.105207	0.363909	-0.289101	0.772504	0.995506
SYNJ2	86.9146	-0.0896882	0.43216	-0.207535	0.835592	0.995506
MORF4L2	78.7141	-0.120987	0.393734	-0.307281	0.758629	0.995506
PIK3R1	133.973	0.0741292	0.446861	0.165889	0.868244	0.995506
YTHDC1	152.556	-0.0220365	0.326175	-0.0675604	0.946136	0.995506
PKD2	65.8451	0.0690534	0.403548	0.171116	0.864133	0.995506
CPSF6	65.615	-0.0278421	0.436168	-0.0638334	0.949103	0.995506
ARMH3	69.8492	-0.0370998	0.378887	-0.0979177	0.921998	0.995506
PLEKHA8	56.3983	0.0199044	0.409824	0.0485682	0.961263	0.995506
ENSG00000259345	127.677	-0.0560162	0.410568	-0.136436	0.891477	0.995506
CAMSAP2	187.573	-0.0385644	0.321811	-0.119835	0.904614	0.995506
EIF4EBP2	52.4197	0.107201	0.396392	0.270443	0.78682	0.995506
NHSL1	299.071	-0.0480347	0.364594	-0.131748	0.895183	0.995506
JPT2	77.2167	-0.123375	0.370405	-0.333081	0.739073	0.995506
SCPEP1	70.2959	-0.1236	0.419625	-0.294549	0.768338	0.995506
PCNX4	83.8095	0.119204	0.36118	0.330039	0.74137	0.995506
SPECC1L	104.044	-0.0576938	0.351375	-0.164195	0.869578	0.995506
BAZ2B	301.757	-0.100378	0.294158	-0.341237	0.732925	0.995506
ITCH	173.081	-0.123653	0.37483	-0.32989	0.741483	0.995506
AHCYL2	91.1612	-0.0228271	0.363129	-0.0628622	0.949876	0.995506
MYSM1	86.3348	-0.0842393	0.370751	-0.227212	0.820259	0.995506
VWA8	215.704	-0.0726505	0.359373	-0.202159	0.839793	0.995506
USP40	65.6745	-0.0858434	0.377805	-0.227216	0.820255	0.995506
PANK3	55.4768	-0.0879804	0.408362	-0.215447	0.829419	0.995506
RAP1GDS1	84.1382	0.0195051	0.383353	0.0508802	0.959421	0.995506
NCOA2	163.197	-0.0589201	0.353673	-0.166595	0.867689	0.995506
FIP1L1	55.2163	-0.0772119	0.40644	-0.189971	0.849331	0.995506
WLS	64.7795	-0.125053	0.432135	-0.289385	0.772287	0.995506
PDK3	70.0932	-0.0429673	0.370649	-0.115925	0.907712	0.995506
TRMT11	116.869	-0.128105	0.403652	-0.317365	0.750967	0.995506
TAF1D	64.9323	-0.151468	0.452295	-0.334888	0.73771	0.995506
FNBP4	129.835	-0.0914584	0.329868	-0.277258	0.781582	0.995506
USP9Y	136.493	-0.36297	1.77818	-0.204124	0.838256	0.995506
OS9	92.871	-0.0217094	0.370928	-0.0585273	0.953329	0.995506
EPS8	144.37	0.0151151	0.369509	0.0409059	0.967371	0.995506
MLLT3	200.789	0.118148	0.393049	0.300594	0.763724	0.995506
IFIT3	86.2005	0.0594592	0.955846	0.0622059	0.950399	0.995506
FXR1	79.8731	-0.09425	0.381338	-0.247156	0.804788	0.995506
FAM135A	85.1163	-0.0959597	0.359071	-0.267244	0.789281	0.995506
EIF2S3	67.5601	0.0250291	0.409808	0.0610753	0.951299	0.995506
SPINT1	51.9989	0.068249	0.440187	0.155045	0.876786	0.995506
PTPRA	85.4958	0.0976692	0.364907	0.267655	0.788965	0.995506
PHC2	57.6402	0.137964	0.500097	0.275874	0.782644	0.995506
MBNL1	216.875	0.0142245	0.306773	0.0463681	0.963017	0.995506
HADHA	74.9533	0.0661592	0.385118	0.17179	0.863603	0.995506
CLCN3	54.7063	0.122843	0.395972	0.310231	0.756385	0.995506
TENT4A	55.7277	-0.0696553	0.401798	-0.173359	0.862369	0.995506
LNPEP	141.524	0.0840051	0.321201	0.261534	0.793681	0.995506
GRN	88.1717	-0.105817	0.388155	-0.272614	0.78515	0.995506
RAB30	54.53	-0.08966	0.43	-0.208512	0.83483	0.995506
FRS2	71.1166	-0.0427488	0.368396	-0.11604	0.90762	0.995506
NIPAL3	52.3043	-0.0953539	0.486086	-0.196167	0.84448	0.995506
PPP2R5C	123.4	0.0709612	0.364901	0.194467	0.84581	0.995506
SECISBP2	52.9151	-0.0867229	0.399757	-0.216939	0.828256	0.995506
TAX1BP1	128.461	-0.0332227	0.337602	-0.0984079	0.921608	0.995506
RALGDS	53.2536	-0.112688	0.430948	-0.261489	0.793715	0.995506
TPM3	130.926	-0.0353156	0.370997	-0.0951912	0.924163	0.995506
ZMYND11	69.3192	0.0890054	0.37485	0.237443	0.812313	0.995506
STT3B	82.2136	-0.0460156	0.364116	-0.126376	0.899434	0.995506
SRSF3	54.6066	-0.0558528	0.393466	-0.141951	0.887119	0.995506
CTNND1	377.871	-0.0717032	0.317789	-0.225631	0.821488	0.995506
PCNX1	146.39	-0.0856239	0.35086	-0.24404	0.8072	0.995506
PDXK	140.408	0.0814937	0.33575	0.242721	0.808222	0.995506
ZZZ3	95.0305	-0.0756064	0.344152	-0.219689	0.826113	0.995506
ECPAS	139.548	-0.108478	0.335252	-0.32357	0.746263	0.995506
TET3	65.624	-0.0649715	0.380918	-0.170566	0.864565	0.995506
CCDC47	67.9959	-0.130095	0.396807	-0.327854	0.743022	0.995506
NCKAP5	53.6489	0.110803	0.48167	0.23004	0.818061	0.995506
ATRN	132.165	-0.0480178	0.348881	-0.137634	0.89053	0.995506
HIVEP2	238.824	-0.0755819	0.321377	-0.235182	0.814068	0.995506
TNRC6B	206.407	0.0719379	0.379674	0.189473	0.849722	0.995506
ZKSCAN1	132.946	0.0635236	0.325973	0.194874	0.845491	0.995506
MCTP2	126.372	-0.0334885	0.337831	-0.0991281	0.921037	0.995506
TGOLN2	58.3784	-0.033694	0.403604	-0.0834828	0.933468	0.995506
TFCP2L1	114.902	-0.190019	1.02884	-0.184692	0.853471	0.995506
TPR	175.122	0.0416452	0.31424	0.132527	0.894568	0.995506
MPZL1	124.166	0.0430519	0.33005	0.13044	0.896218	0.995506
DERA	64.8345	-0.18718	0.888023	-0.210783	0.833057	0.995506
ADNP	110.745	-0.0808703	0.352148	-0.229649	0.818365	0.995506
TTC17	203.914	-0.0466847	0.314676	-0.148358	0.88206	0.995506
RB1	124.695	0.0696663	0.334819	0.208071	0.835173	0.995506
STK3	283.81	0.0555545	0.319368	0.173952	0.861904	0.995506
SMARCA4	108.243	-0.0322336	0.369528	-0.0872291	0.930489	0.995506
ZCCHC2	62.0591	-0.0708933	0.407074	-0.174153	0.861745	0.995506
PDS5A	182.145	-0.0775451	0.310011	-0.250137	0.802482	0.995506
CASK	125.53	-0.0914765	0.378386	-0.241754	0.80897	0.995506
CYFIP1	74.2151	-0.0554921	0.362516	-0.153075	0.878339	0.995506
HSP90AB1	173.068	-0.10783	0.344655	-0.312864	0.754384	0.995506
PCM1	167.933	0.0712981	0.358638	0.198803	0.842417	0.995506
RAB2A	115.102	-0.0804428	0.3396	-0.236875	0.812753	0.995506
FAM83B	156.07	-0.0979685	0.318133	-0.307948	0.758122	0.995506
COP1	227.2	-0.0239542	0.293961	-0.0814875	0.935054	0.995506
EEF2	138.398	-0.0562736	0.39732	-0.141633	0.88737	0.995506
ETNK1	76.2582	-0.11158	0.386799	-0.28847	0.772987	0.995506
SUPT20H	68.1722	-0.106636	0.374078	-0.285062	0.775596	0.995506
YME1L1	86.9822	-0.108932	0.357441	-0.304756	0.760552	0.995506
VTI1A	177.197	0.0599618	0.308673	0.194257	0.845975	0.995506
TTTY14	94.7128	-0.177035	1.47027	-0.12041	0.904158	0.995506
COPB1	81.2621	-0.0635287	0.36636	-0.173405	0.862333	0.995506
WIPF2	66.8901	-0.0809114	0.37713	-0.214545	0.830122	0.995506
RPS6KA2	83.7791	-0.0763679	0.419683	-0.181966	0.85561	0.995506
LCORL	66.7417	-0.0225034	0.382858	-0.0587774	0.953129	0.995506
STX18	57.6167	-0.0606641	0.39693	-0.152833	0.87853	0.995506
PARP12	65.162	-0.027683	0.408806	-0.0677167	0.946011	0.995506
KDM4B	146.542	-0.0123857	0.320257	-0.0386742	0.96915	0.995506
ZMYM4	129.944	-0.0551167	0.329249	-0.167401	0.867054	0.995506
MNAT1	176.03	-0.0519273	0.320601	-0.161969	0.871331	0.995506
TRIP12	264.916	-0.0862216	0.305505	-0.282227	0.77777	0.995506
LGALS3BP	126.296	-0.106876	0.402057	-0.265824	0.790375	0.995506
ENTPD4	53.1421	0.0206853	0.415402	0.049796	0.960285	0.995506
IPMK	69.5192	-0.0356197	0.37815	-0.0941947	0.924955	0.995506
AGO4	59.2591	0.0920287	0.455299	0.202128	0.839817	0.995506
RNF111	90.9848	-0.0419461	0.350943	-0.119524	0.90486	0.995506
SNRK	53.2839	-0.044875	0.416935	-0.107631	0.914289	0.995506
SMARCC2	81.8586	-0.0401779	0.366679	-0.109572	0.912749	0.995506
MLLT6	58.0025	-0.0646407	0.423991	-0.152458	0.878826	0.995506
TGFBI	70.7749	0.11738	0.429587	0.273239	0.784669	0.995506
TNC	291.509	-0.243626	0.718742	-0.338962	0.734639	0.995506
CTDSPL2	82.2678	0.127834	0.377263	0.338845	0.734727	0.995506
PACS1	157.919	-0.0157171	0.318091	-0.0494108	0.960592	0.995506
RHOBTB3	76.9368	-0.0330279	0.383155	-0.0861998	0.931308	0.995506
ABCC5	88.0054	0.0290139	0.356057	0.0814865	0.935055	0.995506
USP48	100.839	-0.066828	0.375602	-0.177923	0.858784	0.995506
SNX19	56.7206	-0.0350651	0.407095	-0.0861349	0.931359	0.995506
L3MBTL4	135.379	0.0155892	0.35674	0.043699	0.965144	0.995506
CLDND1	51.3859	-0.129933	0.400639	-0.324314	0.7457	0.995506
PAFAH1B1	185.951	-0.0479956	0.307722	-0.155971	0.876056	0.995506
UBE2Q2P2-1	58.9181	0.0947549	0.404433	0.23429	0.81476	0.995506
SYNCRIP	80.3149	0.0307207	0.38353	0.0800998	0.936158	0.995506
FBXL5	69.357	0.0157874	0.410199	0.0384873	0.969299	0.995506
UBE2D2	75.6832	-0.0717111	0.397592	-0.180364	0.856867	0.995506
SNX6	68.1244	0.0337895	0.366135	0.092287	0.92647	0.995506
WDR33	122.947	-0.0811433	0.33102	-0.245131	0.806355	0.995506
DDX60	185.573	0.0910243	0.398035	0.228684	0.819114	0.995506
PHLPP1	78.858	-0.114438	0.36011	-0.317785	0.750648	0.995506
CCNL1	140.049	-0.015414	0.339434	-0.0454108	0.96378	0.995506
ATP11B	129.919	-0.0278855	0.343515	-0.0811769	0.935301	0.995506
ANKFY1	75.2329	0.0181631	0.365918	0.0496372	0.960411	0.995506
RBM5	131.195	0.0475718	0.340087	0.139881	0.888754	0.995506
CHD4	85.0598	-0.121038	0.369537	-0.327539	0.74326	0.995506
TAOK1	202.39	0.0998065	0.319684	0.312204	0.754886	0.995506
RBM26	120.501	-0.0285191	0.325186	-0.0877009	0.930114	0.995506
TNS3	240.32	-0.091331	0.331609	-0.275417	0.782996	0.995506
LOXL2	91.9437	-0.148632	0.497201	-0.298938	0.764987	0.995506
RAB7A	207.754	-0.0219325	0.347148	-0.0631789	0.949624	0.995506
SFXN1	69.351	0.0447894	0.393697	0.113766	0.909423	0.995506
NPHP3	54.9286	0.0912984	0.394804	0.23125	0.81712	0.995506
ANKRD13A	67.2085	0.0639132	0.398788	0.160269	0.872669	0.995506
ZNF148	179.889	0.0625652	0.31371	0.199437	0.841921	0.995506
DICER1	116.177	0.0411671	0.330222	0.124665	0.900789	0.995506
PAK2	81.6597	0.0169338	0.357229	0.0474033	0.962192	0.995506
NUMA1	92.3712	-0.0168661	0.385606	-0.0437392	0.965112	0.995506
RAB18	54.0221	-0.0727939	0.407441	-0.178661	0.858204	0.995506
SECISBP2L	86.4262	-0.077451	0.358679	-0.215934	0.829039	0.995506
HIPK2	134.002	-0.125947	0.38451	-0.327552	0.743251	0.995506
WWC1	76.6298	-0.113356	0.387901	-0.292228	0.770112	0.995506
TMEM59	66.8562	-0.0682757	0.388348	-0.175811	0.860443	0.995506
REST	63.9444	-0.103694	0.422034	-0.2457	0.805915	0.995506
SEMA5A	61.3531	-0.106793	0.471663	-0.226418	0.820877	0.995506
TM7SF3	66.3135	0.146754	0.450517	0.325745	0.744617	0.995506
WAC	165.996	-0.0791857	0.321086	-0.246618	0.805204	0.995506
RBM27	62.2652	0.0874618	0.389753	0.224403	0.822444	0.995506
MYCBP2	184.319	0.113397	0.35372	0.320583	0.748526	0.995506
SMARCC1	152.706	0.0663198	0.344737	0.192378	0.847446	0.995506
EFCAB14	87.748	-0.0764729	0.357335	-0.214009	0.83054	0.995506
ANKRD12	309.031	0.0591836	0.283705	0.20861	0.834753	0.995506
UACA	85.8649	0.12428	0.361473	0.343817	0.730984	0.995506
FNBP1L	200.51	0.0965687	0.303858	0.317809	0.75063	0.995506
BMPR1A	80.6772	-0.107127	0.372661	-0.287466	0.773755	0.995506
CUX1	227.511	0.0578454	0.30909	0.187147	0.851545	0.995506
ATF7IP	111.786	-0.0537264	0.36807	-0.145968	0.883947	0.995506
PCBP2	105.003	0.0606795	0.349279	0.173728	0.862079	0.995506
ST3GAL3	127.162	0.0722668	0.466587	0.154884	0.876913	0.995506
NUTM2B-AS1	84.1332	0.0353698	0.460476	0.0768115	0.938773	0.995506
CFDP1	107.405	-0.0439215	0.34381	-0.127749	0.898348	0.995506
ABI2	58.0868	0.0531992	0.407188	0.13065	0.896052	0.995506
SDCBP	61.2639	-0.10814	0.426806	-0.253371	0.799982	0.995506
HLCS	55.836	0.132267	0.4041	0.327313	0.743431	0.995506
HSPG2	318.469	-0.0993549	0.293605	-0.338396	0.735065	0.995506
AHCTF1	52.1473	0.123394	0.415764	0.296789	0.766628	0.995506
RNF217-AS1	51.5126	-0.0833443	0.419783	-0.198541	0.842621	0.995506
LARP1B	59.9563	-0.0532261	0.392849	-0.135487	0.892226	0.995506
WAPL	88.5467	0.0821607	0.365244	0.224948	0.82202	0.995506
FCHO2	103.645	-0.0368478	0.340463	-0.108229	0.913814	0.995506
GRHL2	197.353	0.0970835	0.344531	0.281784	0.778109	0.995506
CD82	109.12	-0.0188592	0.346419	-0.0544405	0.956584	0.995506
FAM13B	105.462	-0.0868398	0.341518	-0.254276	0.799282	0.995506
ZNF438	55.2026	-0.110139	0.453109	-0.243074	0.807948	0.995506
ARL6IP5	61.8588	-0.0569505	0.447758	-0.12719	0.89879	0.995506
MAGI2	82.324	0.142278	0.506103	0.281124	0.778615	0.995506
FARP2	65.0932	0.0543969	0.378658	0.143657	0.885771	0.995506
ATF6	98.5738	0.110131	0.339752	0.324152	0.745823	0.995506
NCOR2	149.105	-0.0722925	0.325368	-0.222187	0.824168	0.995506
TNIP1	193.501	-0.0767619	0.379768	-0.202128	0.839816	0.995506
RNF24	125.234	-0.0366994	0.405481	-0.0905083	0.927883	0.995506
SEC24D	79.1655	-0.0956476	0.402645	-0.237548	0.812232	0.995506
CUL5	83.4392	0.0421254	0.357148	0.117949	0.906108	0.995506
PDS5B	111.55	-0.0592852	0.359016	-0.165132	0.86884	0.995506
UBN2	71.2346	0.0676242	0.369946	0.182795	0.854959	0.995506
CUL4A	78.4084	-0.0757478	0.376118	-0.201394	0.840391	0.995506
OGT	86.2644	-0.127035	0.401767	-0.31619	0.751858	0.995506
STAG1	200.827	0.077962	0.325326	0.239643	0.810607	0.995506
ANKH	60.8669	0.139744	0.414606	0.337052	0.736077	0.995506
GPC1	58.8455	-0.121716	0.437226	-0.278383	0.780718	0.995506
SRRM1	106.983	-0.0908636	0.355678	-0.255466	0.798364	0.995506
VPS41	100.101	0.0588024	0.35266	0.16674	0.867575	0.995506
XIAP	55.5412	-0.122622	0.410488	-0.298723	0.765152	0.995506
PML	72.004	-0.0264612	0.396934	-0.0666641	0.946849	0.995506
PCMTD1	145.635	0.0509777	0.325154	0.15678	0.875418	0.995506
CDC42	110.256	-0.0899097	0.351486	-0.255799	0.798106	0.995506
SREK1IP1	52.9149	-0.0228096	0.415812	-0.0548555	0.956254	0.995506
PLSCR1	105.401	-0.136231	0.401047	-0.33969	0.73409	0.995506
RPL13A	71.4973	0.0962888	0.411469	0.234012	0.814976	0.995506
SYNPO	68.7256	-0.0904006	0.404028	-0.223748	0.822953	0.995506
PSMD14	64.4679	0.0415667	0.398513	0.104305	0.916928	0.995506
EPHA2	78.2966	0.159787	0.916723	0.174302	0.861628	0.995506
FOXN3	245.35	-0.0487032	0.308077	-0.158088	0.874388	0.995506
MOB1A	63.1335	0.086226	0.390584	0.220762	0.825278	0.995506
XPO7	72.333	-0.114588	0.373718	-0.306616	0.759136	0.995506
IGSF3	74.3349	-0.045878	0.387216	-0.118482	0.905686	0.995506
RBM41	53.5317	0.098287	0.433121	0.226927	0.82048	0.995506
ARF1	74.345	-0.0849058	0.37615	-0.225723	0.821417	0.995506
KCNK1	52.9374	-0.132358	0.399446	-0.331355	0.740376	0.995506
HOOK3	135.593	0.0352062	0.334279	0.10532	0.916122	0.995506
SAMD8	90.8622	0.0357187	0.356545	0.10018	0.920201	0.995506
CEP112	92.83	-0.0649806	0.3982	-0.163186	0.870372	0.995506
FOXP1	277.319	-0.0233547	0.309191	-0.0755349	0.939789	0.995506
P4HB	116.954	-0.126609	0.379069	-0.334001	0.738379	0.995506
ARHGAP12	101.174	0.0367587	0.348803	0.105385	0.91607	0.995506
FBXW11	126.359	0.0179125	0.337616	0.053056	0.957687	0.995506
FTO	166.94	-0.0141254	0.328363	-0.0430175	0.965688	0.995506
TM9SF4	62.6697	0.0738942	0.392922	0.188063	0.850827	0.995506
VPS53	135.136	0.0373021	0.330703	0.112797	0.910192	0.995506
MAP3K4	84.9654	0.0708989	0.366349	0.193529	0.846545	0.995506
WDFY3	239.538	0.0712196	0.298154	0.238868	0.811208	0.995506
AK3	62.9179	-0.0213512	0.378522	-0.0564066	0.955018	0.995506
WNT4	105.941	0.0710004	0.408409	0.173846	0.861986	0.995506
PSMD1	72.2022	0.128429	0.396814	0.323651	0.746202	0.995506
MT-ND4	463.963	-0.0885053	0.794389	-0.111413	0.911289	0.995506
SH3PXD2B	108.333	0.051905	0.371542	0.139702	0.888896	0.995506
GAPDH	216.283	0.14768	0.432749	0.341259	0.732909	0.995506
WDR26	94.3819	-0.0439028	0.348271	-0.126059	0.899685	0.995506
SPTAN1	167.441	0.0556276	0.354205	0.157049	0.875206	0.995506
ELOVL5	63.293	-0.107997	0.387861	-0.278442	0.780673	0.995506
SLC30A7	65.5995	0.020355	0.392092	0.0519139	0.958597	0.995506
EPC2	54.4592	-0.0808425	0.417638	-0.193571	0.846512	0.995506
MT-ND2	89.4186	-0.0880332	0.487389	-0.180622	0.856664	0.995506
ZNF638	268.13	0.075855	0.299935	0.252905	0.800342	0.995506
LCOR	245.331	-0.0188469	0.291786	-0.0645917	0.948499	0.995506
PRKY	56.4406	-0.515845	1.99528	-0.258533	0.795996	0.995506
FBXO38	60.3915	0.0547809	0.423814	0.129257	0.897154	0.995506
PTPN11	94.319	-0.0457558	0.347626	-0.131624	0.895282	0.995506
PIK3C2A	105.156	-0.0439991	0.349818	-0.125777	0.899908	0.995506
PSTPIP2	107.303	-0.0321345	0.364867	-0.0880718	0.92982	0.995506
CUL3	130.558	-0.0207269	0.343023	-0.0604243	0.951818	0.995506
PLEKHA1	92.7418	-0.0333708	0.349455	-0.0954937	0.923923	0.995506
TMEM87B	73.2629	-0.1075	0.440231	-0.24419	0.807084	0.995506
AP3S1	53.3338	0.138866	0.408957	0.339561	0.734187	0.995506
DCBLD2	64.0072	-0.291193	0.938759	-0.310189	0.756417	0.995506
TRIM33	94.6473	-0.0279818	0.341299	-0.0819861	0.934658	0.995506
KMT5B	52.788	0.126721	0.410756	0.308507	0.757696	0.995506
TPT1	161.503	-0.0682971	0.367647	-0.185768	0.852627	0.995506
VAV3	78.7423	0.17289	0.496596	0.34815	0.727727	0.995506
PER1	56.7696	0.144224	0.416422	0.34634	0.729087	0.995506
ANAPC10	53.6613	-0.142497	0.465589	-0.306058	0.75956	0.995506
SLC25A37	92.8143	-0.0684035	0.414603	-0.164986	0.868955	0.995506
USP10	86.4598	0.0274953	0.350881	0.0783608	0.937541	0.995506
ENSG00000223727	58.2204	0.0377044	0.384345	0.0981005	0.921853	0.995506
PDE8A	130.394	-0.108914	0.338891	-0.321383	0.74792	0.995506
ATOSA	149.884	0.0194817	0.350074	0.0556501	0.955621	0.995506
TVP23C	84.9112	-0.117539	0.36051	-0.326036	0.744397	0.995506
ANKHD1	205.304	-0.0606077	0.308676	-0.196347	0.844338	0.995506
CRYBG3	156.564	-0.0387718	0.32518	-0.119232	0.905092	0.995506
CD2AP	161.229	-0.100645	0.334164	-0.301185	0.763273	0.995506
CNOT6	56.2352	-0.107377	0.397368	-0.27022	0.786991	0.995506
PHACTR2	83.5771	0.0353994	0.360537	0.0981853	0.921785	0.995506
ERMP1	70.1148	0.0172438	0.419139	0.041141	0.967184	0.995506
WWC2	95.8313	-0.10114	0.356403	-0.28378	0.776579	0.995506
KRT19	312.346	-0.192169	0.714045	-0.269127	0.787832	0.995506
GPR39	105.574	0.146148	0.426668	0.342532	0.73195	0.995506
EP300	119.171	0.0532552	0.337815	0.157646	0.874736	0.995506
RBBP4	56.2658	-0.0805741	0.393473	-0.204777	0.837747	0.995506
MROH1	94.0163	0.0794325	0.39637	0.2004	0.841168	0.995506
PHKB	148.9	-0.101008	0.32083	-0.314833	0.752888	0.995506
SASH1	55.2566	-0.0942526	0.39286	-0.239914	0.810397	0.995506
CAND1	78.5966	0.114911	0.358714	0.32034	0.74871	0.995506
CPQ	53.7746	0.0682882	0.431881	0.158118	0.874364	0.995506
TNKS	195.865	0.101941	0.328187	0.310619	0.75609	0.995506
XRN1	165.729	-0.0140611	0.32325	-0.043499	0.965304	0.995506
STK4	62.3615	-0.0596795	0.387476	-0.154021	0.877593	0.995506
ARIH1	169.824	0.0333696	0.311625	0.107082	0.914724	0.995506
FGFR2	108.258	-0.079923	0.37544	-0.212878	0.831422	0.995506
NEMF	94.0551	0.118617	0.351455	0.337502	0.735738	0.995506
PLXDC2	153.685	-0.122008	0.371468	-0.328449	0.742572	0.995506
UBA1	63.9825	0.0972634	0.385712	0.252166	0.800913	0.995506
CCDC18-AS1	55.2807	-0.0950134	0.414492	-0.229229	0.818691	0.995506
OSBPL3	116.398	-0.058543	0.452768	-0.1293	0.89712	0.995506
ZMIZ1	99.8216	0.107075	0.389778	0.274707	0.783541	0.995506
ZC3H11A	208.158	-0.0902886	0.316073	-0.285657	0.77514	0.995506
WNK1	182.987	-0.0265461	0.340922	-0.0778659	0.937935	0.995506
FAM107B	63.7853	0.146107	0.539394	0.270873	0.786489	0.995506
RNF149	84.1479	-0.0994155	0.363244	-0.273688	0.784324	0.995506
INPP4B	135.452	-0.263466	0.93143	-0.282862	0.777283	0.995506
CBL	57.9085	0.0719212	0.39101	0.183937	0.854063	0.995506
CCDC88A	61.2657	-0.0477409	0.455671	-0.10477	0.916558	0.995506
RASSF6	125.488	-0.101741	0.349619	-0.291004	0.771048	0.995506
RPL11	54.1406	-0.0213072	0.457771	-0.0465455	0.962875	0.995506
MED13L	356.57	0.0502335	0.314033	0.159962	0.872911	0.995506
MYO5C	113.132	-0.139042	0.49435	-0.281263	0.778509	0.995506
GOLGA3	55.7268	0.0235775	0.452289	0.0521293	0.958426	0.995506
RIN2	160.46	-0.10869	0.340331	-0.319365	0.74945	0.995506
DYNC1LI2	90.4716	0.0236204	0.352922	0.0669282	0.946639	0.995506
RFX7	186.38	-0.0581635	0.322061	-0.180598	0.856683	0.995506
SMURF1	253.924	-0.0568698	0.369273	-0.154005	0.877606	0.995506
INO80	56.2142	0.0355532	0.412604	0.0861678	0.931333	0.995506
SKP1	59.142	0.130351	0.425078	0.306652	0.759108	0.995506
ENSG00000283782	71.8469	-0.0713166	0.386137	-0.184693	0.85347	0.995506
CXADR	101.615	-0.0564609	0.356888	-0.158204	0.874296	0.995506
AKAP9	247.981	-0.0552329	0.302553	-0.182556	0.855146	0.995506
MCPH1	103.506	0.0334551	0.359669	0.0930163	0.925891	0.995506
FBXO11	150.399	-0.0907385	0.328164	-0.276503	0.782162	0.995506
DCBLD1	58.0893	0.0512166	0.420567	0.12178	0.903073	0.995506
ZBTB16	250.133	-0.144285	0.982217	-0.146897	0.883213	0.995506
VPS36	69.4193	-0.0810283	0.380523	-0.212939	0.831374	0.995506
VDAC1	57.7044	0.0705392	0.412702	0.17092	0.864286	0.995506
SPTLC1	61.0381	-0.0297854	0.39494	-0.0754176	0.939882	0.995506
RFC1	51.3745	0.0568328	0.454171	0.125135	0.900417	0.995506
NPTN	129.79	-0.061771	0.377457	-0.16365	0.870006	0.995506
PPA2	92.2746	-0.0154005	0.355477	-0.0433234	0.965444	0.995506
SNX25	72.0079	0.0291341	0.388332	0.0750239	0.940196	0.995506
C2orf42	65.0738	0.0481144	0.389297	0.123593	0.901637	0.995506
MT-CO2	134.567	0.0176161	0.436735	0.0403359	0.967825	0.995506
EVI5	97.3256	0.0265246	0.358306	0.0740277	0.940988	0.995506
VPS54	93.5722	0.0930856	0.354005	0.26295	0.792589	0.995506
CALU	79.7865	0.13194	0.398489	0.331101	0.740568	0.995506
SKAP2	70.0763	0.115263	0.409654	0.281367	0.778429	0.995506
RHEB	60.8564	0.0764671	0.430636	0.177568	0.859062	0.995506
TRIM44	126.32	0.0971326	0.333222	0.291495	0.770673	0.995506
RAB3GAP2	84.1288	0.0910058	0.360411	0.252506	0.80065	0.995506
SIPA1L3	134.088	-0.0772709	0.338955	-0.227968	0.819671	0.995506
SCAF8	95.2009	0.074177	0.356824	0.207881	0.835322	0.995506
PRPF4B	91.1045	0.0155393	0.361931	0.0429344	0.965754	0.995506
GNPTAB	95.7134	-0.0992926	0.355447	-0.279346	0.77998	0.995506
HNRNPH3	64.3871	-0.102309	0.390863	-0.261752	0.793513	0.995506
IFNAR2	148.9	0.0299375	0.362262	0.0826404	0.934137	0.995506
URB1	51.251	0.183013	0.935069	0.195722	0.844828	0.995506
GCC2	83.8641	-0.13935	0.413854	-0.336712	0.736334	0.995506
SAT1	180.048	-0.0350692	0.33874	-0.103528	0.917544	0.995506
SS18	74.4713	0.0924905	0.364629	0.253657	0.799761	0.995506
RPS6	98.6822	-0.104358	0.406414	-0.256778	0.79735	0.995506
BARD1	54.3301	0.104754	0.425852	0.245987	0.805692	0.995506
SH3BP4	58.4142	0.0568988	0.401566	0.141692	0.887323	0.995506
PPP6R2	85.825	-0.118713	0.361185	-0.328676	0.742401	0.995506
ALDH7A1	67.0324	0.043126	0.442788	0.0973967	0.922411	0.995506
DOCK1	381.345	0.0134605	0.315845	0.0426176	0.966006	0.995506
LMBR1	92.5623	-0.077876	0.384661	-0.202454	0.839562	0.995506
NUP153	67.4337	0.0268998	0.39134	0.0687378	0.945198	0.995506
RARB	112.513	-0.0516788	0.358263	-0.144248	0.885305	0.995506
RBM6	184.968	0.0747395	0.32383	0.230799	0.817471	0.995506
PPP2R5E	117.507	-0.0504123	0.33189	-0.151895	0.87927	0.995506
ZNF721	64.214	0.124729	0.397221	0.314005	0.753517	0.995506
MYO10	300.419	-0.0226895	0.414691	-0.0547142	0.956366	0.995506
ZNF326	79.8308	-0.0652493	0.361396	-0.180548	0.856722	0.995506
KANSL1	306.744	-0.0927719	0.386523	-0.240016	0.810318	0.995506
RABEP1	66.532	-0.0987643	0.41788	-0.236346	0.813164	0.995506
TACC1	51.386	0.10913	0.393562	0.277287	0.78156	0.995506
TGFBR2	83.8669	-0.017879	0.383132	-0.0466653	0.96278	0.995506
ATG10	88.497	0.0529509	0.362026	0.146263	0.883714	0.995506
CDK13	110.891	0.0303588	0.350574	0.0865973	0.930992	0.995506
RASEF	63.6052	0.073637	0.460427	0.159932	0.872935	0.995506
CTSB	212.983	-0.0194034	0.32562	-0.0595891	0.952483	0.995506
SMAD3	802.654	-0.0486342	0.74058	-0.0656704	0.94764	0.995506
SRRM2	419.187	-0.0228808	0.279568	-0.0818435	0.934771	0.995506
WBP1L	52.1509	-0.100341	0.420298	-0.238737	0.811309	0.995506
CCAR1	84.398	-0.0748681	0.372014	-0.20125	0.840503	0.995506
YEATS2	222.69	-0.105128	0.311455	-0.337538	0.735712	0.995506
TSPAN9	55.7168	0.129439	0.423258	0.305815	0.759745	0.995506
NUP58	89.0216	-0.0738118	0.363196	-0.203229	0.838956	0.995506
RBM33	133.165	-0.0841171	0.321042	-0.262013	0.793312	0.995506
HIVEP1	117.437	-0.136587	0.414404	-0.329599	0.741703	0.995506
ARMC8	64.2404	0.0610589	0.379402	0.160935	0.872145	0.995506
MAGED1	52.2911	-0.106456	0.411615	-0.258631	0.79592	0.995506
FAF2	63.4467	-0.0398151	0.378362	-0.10523	0.916193	0.995506
NHLRC2	60.3376	-0.0598638	0.388675	-0.15402	0.877594	0.995506
RFX3	83.0961	-0.0922597	0.384483	-0.239958	0.810363	0.995506
GATAD2B	75.7723	-0.110301	0.390148	-0.282716	0.777395	0.995506
UBE2R2	114.962	0.0597611	0.343643	0.173905	0.86194	0.995506
CSNK1G1	113.747	0.0515074	0.340991	0.151052	0.879935	0.995506
TRAK1	148.44	-0.113501	0.352546	-0.321947	0.747493	0.995506
DMD	92.469	0.0900022	0.388298	0.231786	0.816704	0.995506
BIRC2	61.4283	0.0880393	0.401703	0.219165	0.826521	0.995506
RBMX	66.8065	0.0177197	0.399048	0.044405	0.964582	0.995506
PPP4R3A	56.0328	-0.138864	0.423086	-0.328217	0.742748	0.995506
PRKAA2	63.4561	-0.0641632	0.381398	-0.168231	0.866401	0.995506
CNOT1	189.816	0.0751783	0.306669	0.245145	0.806344	0.995506
VEZT	124.481	-0.0994257	0.36278	-0.274066	0.784034	0.995506
H3-3B	95.5203	0.0422661	0.386493	0.109358	0.912919	0.995506
VOPP1	136.226	0.0174434	0.354088	0.0492629	0.96071	0.995506
KTN1	233.788	-0.102267	0.30138	-0.339329	0.734362	0.995506
CHCHD3	105.425	0.0729414	0.351576	0.20747	0.835643	0.995506
UBC	251.441	-0.0359001	0.380764	-0.0942845	0.924883	0.995506
THRAP3	99.1401	0.0549884	0.341224	0.16115	0.871975	0.995506
GIGYF2	132.236	0.100819	0.368841	0.273341	0.784591	0.995506
CHODL	81.1515	0.021886	0.384783	0.0568788	0.954642	0.995506
MLLT10	141.179	-0.0600129	0.322456	-0.186112	0.852357	0.995506
DDX39B	106.393	-0.0874738	0.385757	-0.226759	0.820611	0.995506
ODF2L	162.846	-0.0668094	0.342576	-0.195021	0.845377	0.995506
KDM2A	209.291	-0.0260143	0.302085	-0.0861157	0.931374	0.995506
ADCY9	84.4162	-0.110448	0.377162	-0.292839	0.769646	0.995506
PSEN1	71.5008	0.0847753	0.438895	0.193156	0.846837	0.995506
CDC42SE2	128.34	-0.0677217	0.332495	-0.203677	0.838606	0.995506
INVS	111.812	-0.0574969	0.380269	-0.151201	0.879817	0.995506
PIGN	77.1095	0.101372	0.36368	0.278738	0.780446	0.995506
STX12	52.1189	0.0506724	0.473252	0.107073	0.914731	0.995506
USP33	94.0962	-0.0835833	0.352262	-0.237276	0.812443	0.995506
U2SURP	90.34	-0.0808841	0.360009	-0.224672	0.822234	0.995506
AKAP11	63.2561	0.1161	0.413531	0.280752	0.7789	0.995506
KMT2A	137.182	0.0671948	0.336998	0.199392	0.841956	0.995506
CDC14B	54.7416	0.138144	0.39958	0.345723	0.729551	0.995506
NBAS	119.467	0.0264369	0.339277	0.0779212	0.937891	0.995506
PTPRM	231.035	0.0916888	0.30269	0.302913	0.761956	0.995506
VAV2	116.702	-0.127255	0.3877	-0.328229	0.742738	0.995506
KANK1	219.095	-0.0167406	0.319206	-0.0524444	0.958175	0.995506
PNISR	237.328	-0.0691498	0.328066	-0.21078	0.833059	0.995506
PRICKLE2	57.7537	-0.115184	0.418324	-0.275347	0.78305	0.995506
RNF130	60.2973	0.111845	0.468129	0.238919	0.811169	0.995506
ZRANB2	110.336	0.108663	0.333471	0.325853	0.744535	0.995506
XPNPEP1	51.738	-0.0831921	0.413224	-0.201325	0.840445	0.995506
RBL2	52.6273	0.0282271	0.414141	0.0681581	0.94566	0.995506
EXOC4	429.141	0.0405499	0.29421	0.137826	0.890378	0.995506
NR3C1	104.895	0.0908758	0.36113	0.251643	0.801317	0.995506
DNAJC3	76.1488	0.101577	0.386336	0.262924	0.79261	0.995506
ARID4B	192.191	-0.0304475	0.302809	-0.10055	0.919907	0.995506
INTS6	107.948	0.0178835	0.377047	0.0474303	0.96217	0.995506
TTYH3	51.7119	0.126546	0.43364	0.291823	0.770422	0.995506
PRRC2A	62.467	-0.0674933	0.388622	-0.173673	0.862122	0.995506
EPSTI1	90.8459	0.0472364	0.474847	0.0994771	0.920759	0.995506
VCP	55.0643	0.0325292	0.4393	0.0740476	0.940972	0.995506
PCGF3	54.1981	-0.0978348	0.419265	-0.233348	0.815491	0.995506
ARHGAP35	109.399	-0.111934	0.337766	-0.331393	0.740347	0.995506
RFLNA	60.1123	0.0747869	0.379845	0.196888	0.843915	0.995506
WDR45B	83.8976	-0.122728	0.432288	-0.283904	0.776484	0.995506
MT-ND5	555.184	-0.0949047	0.398341	-0.23825	0.811687	0.995506
ZC3H6	65.5412	0.138749	0.400602	0.346352	0.729078	0.995506
ENOSF1	103.062	0.0408042	0.412915	0.09882	0.921281	0.995506
UBE2K	141.689	0.0124817	0.32007	0.0389967	0.968893	0.995506
IVNS1ABP	66.287	0.0892075	0.48842	0.182645	0.855077	0.995506
ABCF1	53.3014	-0.0462267	0.397964	-0.116158	0.907527	0.995506
AQR	54.7322	0.0903484	0.393076	0.22985	0.818209	0.995506
INO80D	95.2813	0.0182928	0.349289	0.0523715	0.958233	0.995506
WDR27	92.1802	-0.0606426	0.373248	-0.162473	0.870934	0.995506
ETV6	412.906	-0.0650716	0.284021	-0.229108	0.818785	0.995506
TLK1	155.079	-0.0868327	0.317402	-0.273573	0.784413	0.995506
STX16	66.6616	-0.0508834	0.371314	-0.137036	0.891002	0.995506
ACIN1	122.804	-0.0864206	0.34292	-0.252014	0.80103	0.995506
SHPRH	60.0969	0.119291	0.432389	0.275887	0.782635	0.995506
SLTM	109.632	-0.0634152	0.336893	-0.188235	0.850692	0.995506
SEC16A	58.1692	-0.0306989	0.402992	-0.0761774	0.939278	0.995506
SENP7	51.6557	-0.0844255	0.410476	-0.205677	0.837043	0.995506
BRIP1	54.928	0.121792	0.477679	0.254966	0.798749	0.995506
ZNF767P-1	70.6051	0.121634	0.388066	0.313436	0.753949	0.995506
MAPK8IP3	98.005	-0.0219842	0.408557	-0.0538095	0.957087	0.995506
RHBDF2	53.0686	0.0177196	0.455338	0.0389152	0.968958	0.995506
HSPB1	110.163	-0.35542	1.16957	-0.303889	0.761212	0.995506
CNOT6L	60.7839	0.110229	0.413098	0.266836	0.789596	0.995506
ATAD1	55.2465	-0.128762	0.395818	-0.325306	0.74495	0.995506
BTAF1	114.362	-0.0138831	0.338873	-0.0409683	0.967321	0.995506
MT-CO3	164.946	-0.0664317	0.46297	-0.14349	0.885903	0.995506
CALM1	118.561	-0.0375139	0.434292	-0.0863794	0.931165	0.995506
COMMD1	59.7523	-0.109117	0.4076	-0.267705	0.788926	0.995506
POM121	54.8018	0.0390378	0.399525	0.0977105	0.922162	0.995506
DENND4A	138.754	-0.113987	0.426431	-0.267304	0.789235	0.995506
ROBO1	284.289	-0.116639	0.362052	-0.322162	0.74733	0.995506
TTC19	60.2586	0.0541492	0.41396	0.130808	0.895927	0.995506
ADK	327.291	-0.0367859	0.292868	-0.125606	0.900044	0.995506
MYO5A	110.121	0.0523228	0.361665	0.144672	0.88497	0.995506
ATXN1	316.563	-0.0176066	0.306471	-0.0574496	0.954187	0.995506
LTN1	55.3366	0.0545574	0.430516	0.126726	0.899158	0.995506
MGA	65.3716	0.0997962	0.369921	0.269777	0.787332	0.995506
PPM1H	85.4865	0.119652	0.408481	0.29292	0.769584	0.995506
SHROOM3	54.8834	-0.039677	0.408894	-0.0970349	0.922699	0.995506
ZDHHC13	69.4856	-0.0467115	0.377175	-0.123846	0.901438	0.995506
GOLGB1	309.122	0.0518706	0.284302	0.182449	0.85523	0.995506
CAMTA1	177.497	0.0300433	0.360258	0.0833939	0.933538	0.995506
SEPTIN7	145.275	-0.060143	0.32922	-0.182683	0.855047	0.995506
PIBF1	117.206	-0.033406	0.352278	-0.0948287	0.924451	0.995506
MCTP1	91.6246	0.28408	0.924295	0.307348	0.758578	0.995506
KPNB1	123.675	-0.0764032	0.34153	-0.223709	0.822984	0.995506
BLTP1	175.378	-0.0729172	0.308893	-0.23606	0.813386	0.995506
ZBTB20	485.771	-0.0259207	0.301903	-0.0858579	0.931579	0.995506
DNAJC10	58.6	0.110009	0.415971	0.264464	0.791422	0.995506
ERP44	61.034	0.0209543	0.378051	0.0554272	0.955798	0.995506
HACD2	63.34	0.0595625	0.478904	0.124373	0.90102	0.995506
DHRS3	440.937	-0.0746881	0.294136	-0.253924	0.799555	0.995506
THOC2	144.474	-0.104758	0.328296	-0.319095	0.749654	0.995506
MFSD1	57.0633	0.114842	0.397523	0.288894	0.772662	0.995506
PTTG1IP	106.454	-0.0747898	0.358097	-0.208854	0.834563	0.995506
PTGES3	53.5932	-0.0319032	0.403127	-0.0791393	0.936922	0.995506
IPO7	77.7704	-0.0553183	0.378079	-0.146314	0.883673	0.995506
MKLN1	217.804	0.0783717	0.306696	0.255535	0.79831	0.995506
KIAA2026	138.487	0.0971072	0.324123	0.2996	0.764483	0.995506
TRAPPC8	62.6347	-0.103596	0.400056	-0.258954	0.795671	0.995506
PRDM16	69.2899	0.10334	0.4532	0.228022	0.819629	0.995506
SCFD1	106.906	0.117454	0.357853	0.328217	0.742747	0.995506
DLEU2	144.375	-0.0328273	0.357484	-0.0918288	0.926834	0.995506
ZNF654	125.124	-0.0991361	0.326114	-0.303992	0.761134	0.995506
SRPK2	327.79	0.0809397	0.353658	0.228865	0.818974	0.995506
IFI44	114.527	-0.0982155	0.426114	-0.230491	0.81771	0.995506
STON2	184.238	-0.114433	0.350377	-0.326599	0.743971	0.995506
POLK	84.5636	-0.106411	0.354854	-0.299871	0.764275	0.995506
TBC1D2B	65.521	-0.0415116	0.385901	-0.107571	0.914336	0.995506
RSAD2	68.5793	0.114128	1.15777	0.0985757	0.921475	0.995506
ASPH	335.271	0.0161756	0.284272	0.056902	0.954623	0.995506
FAM91A1	55.1058	-0.0681656	0.393106	-0.173403	0.862335	0.995506
MAP3K7	74.1075	0.0610946	0.375646	0.162639	0.870803	0.995506
AKAP10	79.2003	-0.0464775	0.374797	-0.124007	0.90131	0.995506
UBL3	65.6004	0.135982	0.398569	0.341174	0.732972	0.995506
SEC14L2	60.5633	-0.0540801	0.450087	-0.120155	0.904361	0.995506
TMTC1	63.5351	-0.120991	0.425962	-0.284042	0.776378	0.995506
LUC7L2	109.757	-0.0334525	0.331342	-0.100961	0.919582	0.995506
ERCC6L2	70.0765	0.0323348	0.387655	0.0834113	0.933525	0.995506
CARMIL1	221.461	0.0205901	0.3019	0.0682016	0.945625	0.995506
SNRNP200	61.5524	-0.0363201	0.387752	-0.0936684	0.925373	0.995506
STAT1	262.917	-0.100225	0.353809	-0.283274	0.776967	0.995506
MTMR3	143.874	0.0545453	0.362327	0.150542	0.880337	0.995506
DEK	97.6036	0.109274	0.370051	0.295295	0.767769	0.995506
TRIO	545.422	-0.0665169	0.336127	-0.197892	0.84313	0.995506
PTGFRN	74.1589	0.0541156	0.394926	0.137027	0.891009	0.995506
UBR1	74.7775	-0.0436219	0.415341	-0.105027	0.916355	0.995506
APPL1	56.0273	0.0876313	0.426905	0.205271	0.83736	0.995506
PAPSS1	65.1272	-0.0522619	0.395559	-0.132122	0.894888	0.995506
BICD1	74.6649	0.0602823	0.360253	0.167333	0.867108	0.995506
MCL1	105.067	-0.116858	0.365577	-0.319653	0.749232	0.995506
RPTOR	73.7257	0.0298339	0.365113	0.0817114	0.934876	0.995506
MAP4K3	159.243	0.076547	0.341483	0.22416	0.822633	0.995506
ARHGEF7	110.041	0.0960693	0.346881	0.276952	0.781817	0.995506
LPCAT2	53.3978	-0.160097	0.488387	-0.327808	0.743057	0.995506
TCF12	296.616	-0.0797587	0.293421	-0.271823	0.785758	0.995506
NUCKS1	163.741	0.0375515	0.368147	0.102001	0.918756	0.995506
DMXL1	89.2398	0.0444946	0.362452	0.12276	0.902297	0.995506
ALDH3A2	112.588	0.0183992	0.489707	0.0375719	0.970029	0.99591
BACE2	273.208	0.0122055	0.34747	0.0351268	0.971979	0.996875
ICE1	61.303	0.0140318	0.393945	0.0356185	0.971587	0.996875
PFKFB4	93.7175	-0.0125894	0.354449	-0.0355183	0.971666	0.996875
TRPM7	145.923	0.00929636	0.324858	0.0286167	0.97717	0.997181
LARP4	63.4888	-0.0107819	0.396151	-0.0272168	0.978287	0.997181
TSC22D1	88.386	-0.00982605	0.358705	-0.0273932	0.978146	0.997181
SPIN1	97.3046	0.0103472	0.350913	0.0294867	0.976476	0.997181
VPS13A	164.722	0.00996739	0.367023	0.0271574	0.978334	0.997181
HILPDA	69.287	0.0105999	0.386231	0.0274445	0.978105	0.997181
USP12	64.6375	-0.0122091	0.391862	-0.0311567	0.975145	0.997181
NT5C2	184.869	-0.0105786	0.345627	-0.030607	0.975583	0.997181
USP3	112.478	-0.0104808	0.359119	-0.0291848	0.976717	0.997181
RAB14	66.3636	-0.0113444	0.38018	-0.0298395	0.976195	0.997181
ENSA	77.5189	-0.0111042	0.373809	-0.0297055	0.976302	0.997181
MAP4K4	246.471	0.0128763	0.454874	0.0283075	0.977417	0.997181
ARHGEF18	71.8958	-0.0104219	0.380058	-0.0274218	0.978123	0.997181
ROBO2	67.501	-0.0155231	0.546344	-0.0284127	0.977333	0.997181
GLYR1	60.8621	0.0111374	0.386065	0.0288485	0.976985	0.997181
TBC1D5	431.947	-0.00991633	0.323415	-0.0306613	0.97554	0.997181
CAPZA2	74.3142	0.0107147	0.383957	0.0279059	0.977737	0.997181
TBC1D22A	333.379	0.00895176	0.297113	0.0301291	0.975964	0.997181
NSMCE2	184.067	-0.00824513	0.308901	-0.0266918	0.978706	0.997216
GALNT7	57.2566	-0.011052	0.420805	-0.026264	0.979047	0.997221
MECP2	56.0338	0.00934077	0.38893	0.0240166	0.980839	0.997473
EOLA2-DT	106.807	0.00951801	0.39498	0.0240974	0.980775	0.997473
FGF11	56.7979	-0.0103608	0.407112	-0.0254496	0.979696	0.997473
ZNF800	66.8853	-0.00883001	0.370331	-0.0238436	0.980977	0.997473
CCDC7	53.5441	-0.0124435	0.498716	-0.0249511	0.980094	0.997473
PFN1	53.6835	0.00941509	0.41224	0.0228388	0.981779	0.997525
GRAMD2B	137.011	-0.0108785	0.484325	-0.0224612	0.98208	0.997525
VPS4B	69.7566	-0.00973754	0.427059	-0.0228014	0.981809	0.997525
KIAA0825	53.6665	0.00944687	0.427643	0.0220906	0.982376	0.997525
COA1	84.215	-0.00812751	0.422894	-0.0192188	0.984667	0.9978
KIF13A	150.828	-0.00674309	0.344755	-0.0195591	0.984395	0.9978
NEAT1	6679.96	-0.00644162	0.323171	-0.0199326	0.984097	0.9978
WASHC4	94.0367	0.00692843	0.357771	0.0193655	0.98455	0.9978
TRIP11	96.2114	-0.00742668	0.358916	-0.020692	0.983491	0.9978
LRBA	391.878	-0.00583639	0.294644	-0.0198083	0.984196	0.9978
NCOR1	271.703	-0.00539129	0.290379	-0.0185664	0.985187	0.997986
UTY	134.758	-0.0312266	1.79859	-0.0173618	0.986148	0.998277
TRAF3	121.391	0.00589186	0.331613	0.0177673	0.985825	0.998277
DENND5A	51.9564	-0.00705144	0.417318	-0.0168971	0.986519	0.998311
FAM53B	59.2107	-0.00695926	0.426136	-0.0163311	0.98697	0.998427
GTF3C1	54.7939	-0.00370152	0.394312	-0.00938729	0.99251	0.999099
ALOX12P2-1	110.271	-0.00825855	0.802075	-0.0102965	0.991785	0.999099
SAMD12	442.087	-0.00295755	0.292455	-0.0101128	0.991931	0.999099
GDI2	72.367	0.00360058	0.376926	0.00955251	0.992378	0.999099
GAK	69.1507	0.00520254	0.39252	0.0132542	0.989425	0.999099
PPHLN1	114.176	-0.0044581	0.386389	-0.0115379	0.990794	0.999099
G3BP2	75.6904	0.00345033	0.389981	0.00884743	0.992941	0.999099
ZC2HC1A	52.7949	0.00690425	0.468988	0.0147216	0.988254	0.999099
ZNF731P	52.9383	-0.00388303	0.4593	-0.00845424	0.993255	0.999099
CHST15	83.7204	0.00563006	0.398491	0.0141285	0.988728	0.999099
TRIM56	88.1954	0.00480357	0.393825	0.0121972	0.990268	0.999099
RNF13	106.103	0.00344116	0.333519	0.0103177	0.991768	0.999099
DLGAP4	63.9054	-0.00527776	0.407814	-0.0129416	0.989674	0.999099
P3H2	111.629	0.00844308	0.870925	0.00969439	0.992265	0.999099
ZNF532	56.2711	0.00511957	0.407067	0.0125767	0.989965	0.999099
NME7	55.3914	0.00401571	0.426152	0.00942319	0.992481	0.999099
NAA50	69.7429	0.00313765	0.377426	0.0083133	0.993367	0.999099
BTBD10	78.8658	-0.0017156	0.367868	-0.00466363	0.996279	0.999245
IFIH1	103.515	0.00260376	0.380639	0.00684049	0.994542	0.999245
TRIM14	59.8183	-0.00209002	0.421855	-0.00495435	0.996047	0.999245
SCYL2	65.3973	-0.002037	0.378222	-0.00538573	0.995703	0.999245
NIPBL	233.358	-0.0020416	0.298381	-0.00684226	0.994541	0.999245
PDZD8	72.4122	-0.00163249	0.377212	-0.00432777	0.996547	0.999245
TDRD7	55.8847	0.00220462	0.427318	0.00515921	0.995884	0.999245
RABGAP1	150.73	-0.00205829	0.327675	-0.00628151	0.994988	0.999245
KIF16B	109.092	0.00244919	0.373456	0.00655816	0.994767	0.999245
TASP1	58.1442	0.00114382	0.415205	0.00275482	0.997802	0.999527
SETD2	146.703	-0.000780525	0.329246	-0.00237064	0.998109	0.999527
RPL15	55.6189	0.000982163	0.436033	0.0022525	0.998203	0.999527
PSPC1	81.5399	-0.000711711	0.382439	-0.00186098	0.998515	0.999527
MARK4	51.9987	-0.00122846	0.407023	-0.00301815	0.997592	0.999527
HS2ST1	66.5221	0.000151572	0.395811	0.000382941	0.999694	0.999916
THADA	60.6037	-4.69e-05	0.444557	-0.000105455	0.999916	0.999916
LONP2	108.737	0.000270512	0.353442	0.000765364	0.999389	0.999916
MAP3K14	38.9961	-0.0257981	0.447872	-0.0576014	0.954066
TRIM32	11.7301	0.0407748	0.765706	0.0532512	0.957532
ENSG00000260392	7.50433	0.373774	0.824185	0.453507	0.650184
TSKU	10.092	-0.255841	0.713142	-0.358752	0.719781
PILRB	28.9807	0.600826	0.485378	1.23785	0.21577
IKZF5	9.79101	-0.0880865	0.741907	-0.11873	0.905489
REC8	11.9998	-0.0305544	0.720385	-0.042414	0.966169
SC5D	29.3906	-0.329732	0.567131	-0.581404	0.560969
PRDX4	6.96681	0.133295	0.854348	0.15602	0.876017
STEAP2	29.427	-0.442484	0.482229	-0.91758	0.358839
ZRSR2	13.7347	0.106478	0.672007	0.158448	0.874103
PPP6C	20.0791	0.220573	0.528361	0.417466	0.676337
PGGT1B	25.7168	-0.0628342	0.530568	-0.118428	0.905729
PFDN5	8.50175	-0.0676245	0.772278	-0.0875649	0.930222
ENSG00000271774	27.8105	-0.659726	0.52529	-1.25593	0.209142
TPST2	18.3649	-0.475887	0.573493	-0.829805	0.406649
KIF27	30.8614	0.50091	0.540472	0.926802	0.35403
SEMA4D	31.6866	-0.443924	0.473115	-0.938301	0.34809
SLC41A1	12.5155	0.0712728	0.693153	0.102824	0.918103
ASAH1	42.4907	-0.519853	0.450773	-1.15325	0.248808
ERLEC1	24.1109	0.220866	0.52082	0.424073	0.671512
TNK2	33.3474	0.482139	0.484419	0.995293	0.319594
MOB2	18.3406	0.252835	0.581582	0.434736	0.663754
GALNT10	28.534	0.437773	0.501845	0.872327	0.38303
ABCA1	43.1723	-0.608702	0.442217	-1.37648	0.168674
POLH	19.2472	0.55934	0.597065	0.936816	0.348853
CEPT1	50.7032	0.123952	0.405347	0.305792	0.759763
C1QTNF3-AMACR	40.9338	-0.121465	0.43625	-0.278429	0.780683
RPS27	14.0434	0.261976	0.631993	0.414523	0.678491
IRAK2	43.8476	-0.980061	0.576925	-1.69877	0.0893632
ZNF577	12.2045	-0.0670956	0.688419	-0.0974633	0.922358
ENSG00000266302	18.4073	-0.0996236	0.602114	-0.165456	0.868585
EDN2	23.849	-1.17879	0.602739	-1.95573	0.0504972
CCDC180	6.32278	0.134869	0.911386	0.147983	0.882357
RGMB	12.5401	0.627491	0.66001	0.95073	0.341741
STARD3NL	20.9876	-0.0742756	0.523634	-0.141846	0.887201
FGF2	7.09183	-1.21348	0.867627	-1.39862	0.161927
INPP4A	28.5428	0.529925	0.515675	1.02763	0.304122
NLGN4X	23.3262	0.542032	0.704035	0.769893	0.441364
RFWD3	24.321	0.360699	0.569874	0.632946	0.526769
ARL6IP4	7.70095	0.0799278	0.807596	0.09897	0.921162
ENSG00000232295	12.781	-0.610127	0.693584	-0.879673	0.379036
PXDC1	23.594	-0.545726	0.520125	-1.04922	0.294077
ENSG00000253796	9.46606	2.9112	0.868509	3.35195	0.000802449
SLC19A2	17.4213	-0.464203	0.571116	-0.8128	0.416333
MOB1B	34.4751	-0.264637	0.466385	-0.567421	0.570428
MAPRE3	19.5358	0.219054	0.564186	0.388266	0.697819
FASTKD5	6.59917	0.337879	0.882262	0.382969	0.701743
ACAD9	25.375	-0.274422	0.499329	-0.549581	0.582607
DAP	25.7919	-0.502475	0.546687	-0.919127	0.358029
IQANK1	10.5004	-0.215566	0.711649	-0.302911	0.761958
EIF2B3	17.1861	0.523586	0.704669	0.743024	0.457467
TSPYL2	7.13435	0.218869	0.853845	0.256333	0.797694
OTUD5	22.6783	0.0166201	0.568945	0.0292122	0.976695
GTPBP8	17.873	1.57592	0.697434	2.2596	0.0238462
FBXO16	25.5006	0.428989	0.516975	0.829807	0.406648
DUSP1	16.3021	-0.22786	0.587972	-0.387535	0.69836
MPP3	20.439	-0.660756	0.546308	-1.20949	0.226473
WAC-AS1	11.0786	0.0881189	0.731115	0.120527	0.904066
SYT12	12.8361	-1.18489	0.887338	-1.33533	0.181767
ENSG00000285579	33.9453	0.279058	1.00643	0.277276	0.781568
NCS1	41.9835	-0.384291	0.448162	-0.857482	0.391179
SH3KBP1	47.1991	-0.374013	0.479174	-0.780536	0.435075
LYSMD3	24.617	-0.00838308	0.507818	-0.016508	0.986829
POP1	6.30052	-0.025547	0.885271	-0.0288579	0.976978
ZNF512B	9.403	0.0415671	0.81488	0.0510101	0.959318
MLX	13.7487	-0.115042	0.672679	-0.17102	0.864208
PRCP	32.8932	-0.446086	0.510416	-0.873964	0.382138
WDR35	13.4708	0.529821	0.661615	0.800799	0.423248
EAF1	8.60158	-0.115853	0.770149	-0.150429	0.880426
GMPS	47.7197	-0.178777	0.402095	-0.444613	0.6566
CAMTA2	15.0451	-0.5483	0.647138	-0.84727	0.396845
ENSG00000291201	7.50017	0.418866	0.817023	0.512673	0.60818
NPAT	36.5137	-0.234631	0.458213	-0.512056	0.608612
MZT2A	9.11591	-0.152728	0.74274	-0.205628	0.837082
KIN	21.884	0.317303	0.526926	0.602179	0.547055
FBXO45	6.43287	0.216874	0.864736	0.250798	0.801971
RAB11FIP4	11.9383	-0.0442151	0.692345	-0.0638629	0.949079
CALM3	33.433	0.326893	0.495726	0.659423	0.509624
NPEPL1	7.37028	0.170478	0.823962	0.206901	0.836087
EMC1-AS1	5.9294	0.322762	0.890976	0.362256	0.717161
ASTN2	18.4284	0.285003	0.609452	0.467638	0.640044
HEBP2	27.4292	-0.585409	0.53694	-1.09027	0.275595
CC2D2A	15.0985	0.398014	0.628943	0.632829	0.526845
RPLP0	29.9957	-0.148892	0.486137	-0.306277	0.759394
NDUFA6	6.7719	0.365175	0.854716	0.427248	0.669199
PCCB	6.9459	0.614208	0.892623	0.688094	0.491394
ANKRD46	15.0584	0.606165	0.60458	1.00262	0.316044
PLCD1	9.76405	-0.106655	0.789988	-0.135009	0.892605
PPIE	11.8771	0.543381	0.809591	0.67118	0.502106
EXOSC8	15.4862	-0.0909777	0.643715	-0.141332	0.887608
WIZ	7.64057	0.177557	0.786	0.225899	0.82128
MOB3A	40.143	-0.105903	0.42147	-0.251272	0.801604
SNX5	25.8065	-0.0420431	0.495604	-0.0848321	0.932395
RHOF	11.5554	-0.0721721	0.655284	-0.110139	0.912299
BNIP2	42.2721	-0.136263	0.433552	-0.314295	0.753297
GNPDA1	15.9169	0.108156	0.598841	0.180609	0.856674
TTLL12	13.8166	0.564266	0.73046	0.772481	0.43983
MAU2	24.4305	0.416298	0.510568	0.815362	0.414865
SNX30	22.5194	-0.332529	0.514199	-0.646693	0.517831
IGFBP2	45.6153	-0.405357	0.432777	-0.936642	0.348943
ORC5	24.0268	0.142631	0.520081	0.274247	0.783895
DPH5	7.03928	0.687571	0.828304	0.830094	0.406486
CACNA2D1	20.1281	0.162909	0.633843	0.257019	0.797164
HIGD1A	14.0686	-0.0641206	0.642643	-0.0997765	0.920522
NARS2	23.2045	1.06025	0.53111	1.9963	0.0459015
KYAT3	39.6504	0.341283	0.502166	0.679622	0.496744
CYTH3	23.0691	0.336522	0.526838	0.638758	0.52298
FOXC1	11.113	0.174127	0.794009	0.219302	0.826415
ENSG00000240963	9.77408	-0.358338	0.715929	-0.500521	0.616708
EEF2K	20.3959	0.807986	0.577428	1.39928	0.161728
BBOX1-AS1	18.7892	-1.22137	0.589741	-2.07103	0.0383559
SEC23B	21.2154	-0.105573	0.571117	-0.184853	0.853344
ARHGAP42	30.1717	-0.291371	0.48166	-0.604932	0.545224
APH1B	7.77875	-0.272603	0.884146	-0.308323	0.757837
PDCD6P1	12.5551	0.175313	0.734939	0.238542	0.811461
ARL6	11.9015	0.653858	0.663691	0.985185	0.324533
ATP7B	27.6319	-0.256035	0.494788	-0.517464	0.604832
DPH6-DT	31.9373	0.786658	0.514455	1.52911	0.126238
WTAPP1	8.18583	-1.33676	0.855451	-1.56263	0.118139
WASHC2A	23.0614	0.19738	0.541211	0.3647	0.715336
MGRN1	30.3215	0.276967	0.486595	0.569193	0.569225
OR51B5	15.6552	0.0348697	0.61174	0.0570007	0.954545
DNAJA1	43.4295	0.301284	0.428629	0.702902	0.482117
NGRN	9.16329	-0.206827	0.776775	-0.266264	0.790036
RNPC3	44.8275	0.0227713	0.446289	0.0510236	0.959307
PTCSC2	35.2261	-1.34823	0.554844	-2.42993	0.0151019
ENSG00000285851	32.9754	0.424931	0.458836	0.926108	0.35439
FHIP2A	39.0903	0.156478	0.446423	0.350515	0.725952
NRBP2	10.9871	-0.649437	0.676757	-0.959631	0.337241
RMDN2	5.89016	0.345465	0.914247	0.377868	0.705529
ATP5F1A	36.2068	0.107489	0.514338	0.208985	0.83446
MATCAP1	11.8147	0.196173	0.704015	0.278649	0.780514
ESRP2	12.6358	-0.5528	0.646417	-0.855175	0.392454
BACE1	10.5127	1.31638	0.70371	1.87063	0.0613962
DAPK1	26.8819	0.161389	0.550551	0.293141	0.769415
SPPL2B	21.293	1.10762	0.586267	1.88928	0.0588537
DNAI4	13.7753	0.329938	0.667886	0.494004	0.621304
TRIM69	13.243	0.011813	0.639243	0.0184796	0.985256
WDR75	27.2822	0.0326938	0.498164	0.0656285	0.947674
G6PD	10.6605	-0.158882	0.696511	-0.228111	0.81956
TMC5	38.1613	0.375055	1.02271	0.366727	0.713822
ANKRD36B	50.3654	0.307376	0.494827	0.621178	0.534482
ARMCX4	34.335	0.132827	0.45601	0.291282	0.770836
ENSG00000243415	11.8479	-0.5901	0.690021	-0.855192	0.392445
ENSG00000288583	9.30043	-1.40982	0.783419	-1.79957	0.0719284
GALE	10.8679	-0.971601	0.701582	-1.38487	0.166091
VKORC1L1	27.7583	0.0920907	0.511071	0.180192	0.857002
SMAD9	7.56718	-0.593666	0.822782	-0.721535	0.47058
SLC27A4	10.4031	-0.552138	0.74418	-0.74194	0.458123
KPNA3	48.6792	0.12254	0.406508	0.301445	0.763075
SPIN3	14.4207	0.277795	0.654336	0.424545	0.671168
RAD54B	21.4122	0.418332	0.535894	0.780625	0.435023
NUP88	32.6999	-0.186042	0.46413	-0.40084	0.688538
ENSG00000273748	21.7575	0.137023	0.559422	0.244937	0.806505
WDHD1	10.9467	0.387491	0.808297	0.479392	0.63166
MTERF4	14.8582	0.573574	0.613232	0.935329	0.349619
PIP4K2A	32.3879	0.244515	0.49993	0.489097	0.624773
BCOR	27.8678	0.21323	0.486709	0.438106	0.661309
TAF13	11.7679	0.374891	0.721263	0.519771	0.603223
BIRC5	7.78288	-0.0855153	0.844533	-0.101258	0.919346
DCP1B	15.2967	0.481152	0.636733	0.755658	0.449855
MIER3	19.7952	-0.42102	0.580056	-0.725827	0.467945
DAB1	26.1664	0.236872	0.632871	0.374282	0.708194
COX10	28.3619	0.383221	0.492103	0.778742	0.436132
RILPL2	9.64429	-0.594172	0.77497	-0.766703	0.443258
EIF3K	14.2878	0.376905	0.618818	0.609072	0.542477
DDX31	10.2643	0.704205	0.751196	0.937445	0.348529
ME1	37.0628	-0.20766	0.531341	-0.390822	0.695929
FBLIM1	33.5729	-1.47451	0.493184	-2.98977	0.00279188
C21orf91	42.6571	-0.0938314	0.433089	-0.216656	0.828476
BRINP1	32.0728	-0.0566773	0.525031	-0.10795	0.914035
AIM2	15.2441	-0.301898	0.698468	-0.43223	0.665574
C2CD2	34.4153	-0.229651	0.501129	-0.458266	0.646761
CA9	22.5466	-0.0997293	0.554058	-0.179998	0.857154
PINK1	6.50433	0.0855052	0.89076	0.0959913	0.923527
SH2B1	14.4374	0.238212	0.606294	0.392898	0.694394
PTPRH	5.57654	-1.48095	1.04336	-1.4194	0.155783
RECQL5	7.40025	0.643353	0.845116	0.76126	0.446502
KDM5D	19.5209	-0.156385	2.40009	-0.0651582	0.948048
ABHD17B	28.1894	-0.643767	0.481117	-1.33807	0.180874
ENSG00000289839	9.091	-0.780373	0.797713	-0.978263	0.327944
BCAP31	27.4993	-0.623002	0.507586	-1.22738	0.219679
ATP8A1	9.03357	0.874965	0.872555	1.00276	0.315976
GLI2	10.0227	1.7142	0.893024	1.91954	0.0549156
ZC3H4	17.5679	-0.196839	0.630138	-0.312375	0.754756
TTC9C	11.6415	0.597528	0.660862	0.904165	0.365908
MIR646HG	15.3009	0.201811	1.29104	0.156316	0.875784
UBL5	6.3648	0.533318	0.897494	0.59423	0.552358
PDP1	26.2124	-0.500087	0.514964	-0.971111	0.331493
AKAP8L	35.5167	0.364858	0.444817	0.820242	0.412078
PLCG1	45.5188	-0.575585	0.453417	-1.26944	0.204285
SPATA33	9.43415	1.86988	0.8513	2.19649	0.0280566
RAB11FIP2	14.8408	0.413278	0.645661	0.640086	0.522117
VAMP8	16.8348	-0.591006	0.61499	-0.961001	0.336551
DCAF1	32.9632	-0.154146	0.482136	-0.319714	0.749185
MRPL33	10.8307	0.55925	0.70881	0.788998	0.430113
SPAG7	8.98628	0.28198	0.731617	0.38542	0.699927
PHTF1	16.516	0.57127	0.609567	0.937175	0.348669
ETFA	45.1495	0.256352	0.42703	0.600314	0.548297
BRCC3	27.5477	0.367142	0.533518	0.688152	0.491357
C22orf46	8.4375	0.49225	0.770351	0.638994	0.522827
RCBTB2	14.7726	-0.123311	0.616402	-0.200049	0.841442
MYBBP1A	6.27268	-0.73289	0.972622	-0.75352	0.451138
ILKAP	37.9826	0.222618	0.470501	0.473151	0.636106
ZMYM5	36.9208	-0.13746	0.43864	-0.313379	0.753993
GTF2E1	7.76502	0.083192	0.83411	0.0997374	0.920553
VPS28	7.32619	0.346956	0.938251	0.369791	0.711539
ITPR1	42.2441	-0.845147	0.48233	-1.75222	0.0797367
HSF2	10.8632	0.225789	0.689869	0.327292	0.743447
NDUFAF2	21.3856	-0.0859245	0.646945	-0.132816	0.894339
STX1A	13.4569	-0.615513	0.75594	-0.814236	0.41551
CHURC1	31.7619	0.450929	0.486815	0.926284	0.354298
THOC3	47.5589	-0.264848	0.489835	-0.540688	0.588722
ZNF675	12.5536	0.0926629	0.674091	0.137464	0.890664
HSH2D	18.0489	-0.449413	0.610493	-0.736147	0.461641
CORO7	8.8715	0.540606	0.813981	0.664151	0.506594
NPC2	26.9704	-0.13021	0.543894	-0.239403	0.810793
SZT2	43.0285	0.244971	0.428353	0.571889	0.567397
KCNJ2	17.1529	-0.248268	0.626865	-0.396047	0.692071
ZNF180	8.31044	0.695497	0.81029	0.858331	0.39071
ADHFE1	7.56493	0.537136	0.810376	0.662823	0.507444
NEU3	7.91863	0.113303	0.864181	0.13111	0.895688
ENSG00000286121	6.13637	1.10246	0.936192	1.1776	0.238957
MSC-AS1	8.03391	0.476489	1.07901	0.4416	0.658779
NUS1	33.9405	-0.599737	0.46316	-1.29488	0.195362
WNT3A	11.019	-0.442133	0.692938	-0.638055	0.523438
MEPCE	8.33	0.0389831	0.915125	0.0425987	0.966021
ZNF512	20.0824	-0.182663	0.550851	-0.331602	0.74019
PA2G4	19.1051	0.196133	0.605908	0.323701	0.746165
OCIAD2	22.7046	-0.397317	0.546296	-0.727292	0.467047
ARFGAP2	14.3242	0.0924191	0.61424	0.150461	0.880401
MEGF9	36.0039	0.495395	0.468002	1.05853	0.289813
BBS5	6.73063	0.101159	0.872325	0.115965	0.90768
MYADM	24.4952	-1.4911	0.547628	-2.72283	0.0064726
FER1L6	20.125	0.265812	1.36267	0.195067	0.845341
ZNF565	10.4746	0.530664	0.70502	0.752693	0.451634
TMEM183A	11.4476	-0.446459	0.702397	-0.635622	0.525023
PLIN2	24.7059	-0.967196	0.586493	-1.64912	0.0991234
SNAPC4	10.7523	-0.0454383	0.746539	-0.0608653	0.951466
ITPK1	30.8052	0.135399	0.556254	0.243411	0.807687
POLR1A	21.1487	-0.153107	0.532453	-0.287549	0.773692
PPM1G	26.0098	-0.353097	0.50323	-0.701662	0.48289
BRF1	13.6039	-0.254119	0.636713	-0.399111	0.689812
HBS1L	46.1451	-0.0159571	0.405746	-0.0393279	0.968629
HCP5	10.7793	0.322293	1.50338	0.214379	0.830251
TGIF1	22.2509	-0.556153	0.519209	-1.07115	0.2841
TRIM16	34.1234	-0.13134	0.465461	-0.282172	0.777812
GGCT	6.90251	0.0613713	0.872407	0.0703471	0.943917
AHSA1	8.56061	0.287997	0.755567	0.381167	0.703079
LMNB1	16.1224	1.21769	0.61619	1.97616	0.0481369
DMKN	15.8726	-0.0175115	0.637376	-0.0274743	0.978081
ENSG00000250349	11.4543	-0.6466	0.708379	-0.912788	0.361354
GSTA4	20.0967	0.0346984	0.551918	0.0628687	0.949871
TMEM184B	46.3634	-0.137098	0.45659	-0.300265	0.763975
PSMA5	20.4701	0.129407	0.530158	0.244092	0.80716
TTTY10	7.81703	-0.328132	2.20497	-0.148815	0.8817
UNC50	15.4566	-0.0262002	0.605934	-0.0432393	0.965511
ZNF250	13.9761	-0.10181	0.682067	-0.149268	0.881343
VPS9D1	9.21421	-0.39944	0.752643	-0.530717	0.595615
PDE12	10.7547	-0.184026	0.695573	-0.264568	0.791343
DMTN	8.10214	0.0199646	0.764493	0.0261148	0.979166
MAN1C1	27.4702	0.21785	0.536039	0.406407	0.684443
ISG15	15.5385	-0.330886	0.641858	-0.515512	0.606195
ENSG00000259132	7.88127	-0.41163	0.809857	-0.508275	0.611261
RHPN2	25.3754	-0.934592	0.580447	-1.61012	0.107371
LRRC41	28.0013	-0.135163	0.483267	-0.279686	0.779718
RPS16	30.9672	0.0722768	0.525659	0.137498	0.890638
MMS22L	25.6581	0.666014	0.524319	1.27025	0.203997
LDHB	36.4773	-0.257314	0.552559	-0.465678	0.641446
PRCC	21.2985	0.338498	0.525405	0.644262	0.519406
SEC22C	20.1375	-0.286176	0.550836	-0.51953	0.603391
NPHP4	10.2126	0.425565	0.731197	0.582011	0.560559
TDRP	38.9778	0.0925049	0.505705	0.182923	0.854859
UBE2L6	12.0909	-0.126588	0.700755	-0.180644	0.856647
PARP10	6.26953	-0.190686	0.917735	-0.207779	0.835402
SLC1A4	7.50576	0.237619	0.827935	0.287003	0.77411
HOMER2	34.1964	-0.0152358	0.500191	-0.0304599	0.9757
RSPRY1	42.4644	0.0244522	0.442968	0.0552008	0.955979
NCBP2	23.2103	0.020886	0.512112	0.0407841	0.967468
C2CD5	24.6875	0.446561	0.580945	0.768681	0.442083
QRICH2	7.54443	0.62514	0.792868	0.788454	0.430431
ENSG00000266086	32.1289	-0.413121	0.470981	-0.877151	0.380405
JMJD7	7.04975	0.500421	0.917852	0.545209	0.58561
RAE1	12.2797	0.90634	0.652083	1.38992	0.164554
RBL1	21.0904	1.20703	0.584274	2.06586	0.0388417
TIMM44	7.03764	0.689366	0.906794	0.760223	0.447121
LNX1	34.2153	0.0452513	0.472707	0.0957281	0.923737
ZNF789	10.8729	0.345037	0.717225	0.481072	0.630465
GPATCH11	9.88235	0.371482	0.760734	0.488321	0.625323
CUX2	33.0699	-1.80496	1.28248	-1.40739	0.159311
ARHGAP31	22.5556	-0.123496	0.676199	-0.182632	0.855086
RBBP7	21.781	0.0157032	0.568731	0.0276109	0.977972
AP1M1	8.26813	0.211621	0.80187	0.263909	0.79185
ELN	30.772	-1.10271	1.03368	-1.06678	0.286071
ENSG00000284461	27.6723	0.416876	0.495317	0.841633	0.399993
HIPK1	34.6197	0.352991	0.44662	0.790361	0.429317
PGS1	29.1273	0.174994	0.503147	0.3478	0.727991
PID1	51.1313	-0.713558	0.449387	-1.58785	0.112321
VWA2	7.28186	-0.984457	0.872309	-1.12856	0.259082
RESF1	40.6579	-0.0412551	0.470114	-0.0877556	0.930071
ENSG00000188897	9.322	-0.218292	0.721627	-0.3025	0.762271
ARHGEF9	17.2921	0.16942	0.579823	0.292193	0.770139
ZNF561-AS1	14.176	-0.39085	0.625298	-0.625062	0.53193
PCP4L1	6.84275	-0.432884	0.85965	-0.503559	0.614571
SIAH1	31.8762	-0.381457	0.456774	-0.835111	0.403655
ZNF484	21.6611	0.229649	0.56837	0.404049	0.686177
ZNF333	7.06326	0.0661128	0.86728	0.0762301	0.939236
STX5	19.4307	-0.117846	0.56142	-0.209908	0.83374
SOX5	27.894	-0.798981	0.633337	-1.26154	0.207113
MTG2	9.81572	-0.156618	0.732296	-0.213873	0.830646
SMIM7	17.812	0.427135	0.578933	0.737797	0.460638
GM2A	44.5613	-0.345189	0.504418	-0.684331	0.493766
ZNF117	26.7738	0.105128	0.500054	0.210233	0.833486
TERF2	12.5783	0.00615717	0.669834	0.00919208	0.992666
SPRY3	21.5718	0.682285	0.642633	1.0617	0.288371
DYNC2LI1	21.1583	0.876609	0.576628	1.52023	0.128452
FAM83G	15.92	-0.357194	0.655378	-0.54502	0.58574
FAM111A	40.0907	0.623042	0.433847	1.43609	0.150978
TRAF2	18.072	0.0489763	0.601456	0.0814296	0.9351
RTKN	18.0724	-0.16059	0.593396	-0.270628	0.786677
SMTN	14.6477	-0.41765	0.696202	-0.599897	0.548575
HAUS4	11.855	-0.113914	0.740622	-0.153808	0.877761
PTCD1	11.9126	1.04427	0.753387	1.3861	0.165718
TMEM68	23.135	0.0840125	0.523511	0.160479	0.872504
SELENOF	51.0225	-0.188469	0.423039	-0.445512	0.65595
PEX7	10.7627	0.0853735	0.712348	0.119848	0.904604
TMEM178B	10.3381	0.240383	0.904041	0.265898	0.790318
TBC1D22B	48.5563	-0.479978	0.423435	-1.13353	0.25699
GOLT1B	20.3963	0.250055	0.554378	0.451054	0.65195
ENSG00000259336	32.2061	0.100294	0.467508	0.214528	0.830135
SVIP	8.04118	0.234973	0.773007	0.303973	0.761148
EZH1	29.1176	0.258336	0.516118	0.500538	0.616697
HLA-DPA1	22.2878	-0.0708213	0.542853	-0.130461	0.896201
SLC38A9	40.1637	0.107577	0.456843	0.235479	0.813837
RBMXL1	8.43735	-0.217222	0.78581	-0.276431	0.782217
MRPL48	14.445	-0.0751003	0.631054	-0.119008	0.905269
C8orf33	8.65409	0.870488	0.854357	1.01888	0.308259
TIMP1	18.6238	-0.207967	0.705556	-0.294756	0.76818
PPP1R15A	47.294	-0.321314	0.478658	-0.671281	0.502042
THRA	5.52566	-0.565666	0.929407	-0.608632	0.542768
SLC35F2	16.3918	-1.67404	0.623009	-2.68702	0.00720919
RNF213-AS1	15.4921	-0.619935	0.700754	-0.884669	0.376335
TCTN2	6.46506	-0.638318	0.887155	-0.719512	0.471826
TEX9	27.8508	0.477013	0.5023	0.949657	0.342287
ZNF267	29.7742	-0.201261	0.502589	-0.400448	0.688827
CARD6	12.0047	-0.507411	0.682613	-0.743336	0.457278
LINC02614	28.158	-0.660629	0.525329	-1.25755	0.208554
ZNF707	6.84468	0.0535761	0.831891	0.0644027	0.94865
DHRS7B	24.0258	0.410696	0.51216	0.80189	0.422616
KLK10	13.6256	-0.994174	0.721523	-1.37788	0.168239
NRP2	17.0653	-1.70136	0.621636	-2.73691	0.00620197
UBE3D	20.6639	0.757607	0.605164	1.2519	0.210605
TLR5	10.5769	0.512632	0.73002	0.702216	0.482545
RINT1	12.5045	-0.0987589	0.68892	-0.143353	0.886011
MTHFSD	9.98418	0.33364	0.695832	0.479484	0.631594
MRPS18A	11.0138	0.0619587	0.731997	0.0846434	0.932545
DNMT1	30.303	0.463003	0.502336	0.9217	0.356685
RNASEL	9.03097	0.516563	0.733874	0.703885	0.481505
EPN1	14.0141	-0.127464	0.625587	-0.203751	0.838548
TP73	6.68004	-0.23491	0.952495	-0.246626	0.805197
TMED2	46.6307	-0.0222589	0.439192	-0.0506816	0.959579
TECPR1	7.34383	0.583515	0.854305	0.68303	0.494588
CA3	29.9687	0.200908	0.510263	0.393733	0.693778
PSMD12	43.0828	-0.0993401	0.464189	-0.214008	0.830541
ENSG00000222017	7.81323	-0.0530525	0.967304	-0.0548457	0.956261
MRPL47	5.17071	0.741381	1.00484	0.737813	0.460628
CEBPD	11.3131	-0.444681	0.673965	-0.659798	0.509383
UQCC2	6.60274	-0.344567	0.850074	-0.405337	0.68523
CASP1	10.0356	-0.106183	0.709677	-0.149621	0.881063
CHRAC1	8.73279	0.640501	0.76435	0.837968	0.402049
SNHG31	21.3292	-0.584212	0.731872	-0.798244	0.424729
MED4	37.4876	0.075509	0.446074	0.169275	0.865581
A4GALT	14.3872	-1.06832	0.649503	-1.64483	0.100005
CCDC138	17.4994	0.872256	0.610484	1.42879	0.153063
SLC36A1	11.3255	0.684704	0.797693	0.858356	0.390696
S100A8	6.62287	-0.297348	0.888618	-0.334618	0.737913
TNFRSF10A	13.5978	-0.836004	0.69387	-1.20484	0.228264
ZNF699	5.92844	0.205439	0.889782	0.230887	0.817403
MIRLET7IHG	8.74676	0.385354	0.762277	0.50553	0.613187
ENSG00000287042	43.8214	-0.0979218	0.60838	-0.160955	0.872129
ENSG00000286129	9.09639	-0.190946	0.835416	-0.228564	0.819208
TXNRD3	18.6146	-0.39751	0.660474	-0.601855	0.547271
PPP5C	30.754	0.623668	0.56076	1.11218	0.26606
CYB5R2	8.56846	-0.773085	0.80808	-0.956693	0.338722
RAB11FIP3	37.0152	0.221721	0.453086	0.489357	0.624589
SF3B3	37.299	0.168303	0.458337	0.367203	0.713467
COL21A1	8.79857	0.806699	0.794992	1.01473	0.310236
SEC14L1	47.5976	-0.920607	0.415819	-2.21396	0.0268315
CNKSR3	22.2812	-0.152038	0.559399	-0.271787	0.785785
RPS11	18.8756	-0.0346823	0.627257	-0.055292	0.955906
BAG1	18.4242	-0.259344	0.618171	-0.419535	0.674825
MTCH2	19.8225	-0.0350965	0.616323	-0.056945	0.954589
CDK2AP1	18.5453	0.0523288	0.549652	0.0952035	0.924153
LINC02541	12.1742	0.272352	0.737257	0.369412	0.711821
HSD17B2	13.4985	-2.31238	1.39991	-1.65181	0.0985743
KDSR	50.829	-0.483205	0.441815	-1.09368	0.274096
LLGL1	8.5868	-0.143761	0.76544	-0.187815	0.851022
RPL34	35.4119	0.0512837	0.47691	0.107533	0.914366
CCDC82	39.3968	0.0250434	0.462031	0.0542028	0.956774
HOMER1	42.4359	0.0121271	0.437575	0.0277143	0.97789
IRF9	46.6062	0.0485411	0.459836	0.105562	0.91593
KHDC1-AS1	14.7542	-0.334908	0.638329	-0.524665	0.599816
KITLG	48.8794	0.345757	0.449487	0.769225	0.441759
TFB1M	31.3046	0.0431896	0.465336	0.0928139	0.926051
PANK4	8.41203	0.129337	0.844308	0.153187	0.878251
BCL7C	20.9597	-0.284176	0.546652	-0.519847	0.60317
LRRK1	40.0776	0.361792	0.477301	0.757995	0.448454
WDR47	30.2364	-0.290968	0.53593	-0.542921	0.587184
LIPG	12.4125	-0.487418	0.85509	-0.570019	0.568665
CTPS1	5.6022	0.000852853	0.933856	0.00091326	0.999271
TUBGCP3	35.8452	0.108175	0.476717	0.226916	0.820489
TFEB	14.4697	0.234179	0.604733	0.387244	0.698576
WDR82	23.0954	-0.453899	0.554557	-0.81849	0.413078
YIPF1	11.9289	0.0499979	0.691373	0.0723167	0.94235
ENSG00000259723	8.7472	0.387639	0.80484	0.481636	0.630065
MEF2B	10.5064	0.743876	0.723852	1.02766	0.304108
LINC02516	14.2476	-1.18756	0.72615	-1.63542	0.101962
REXO4	6.50918	0.666557	0.886882	0.751574	0.452307
CSRNP2	14.847	-0.166891	0.595671	-0.280174	0.779344
ZGPAT	7.00013	0.185694	0.893623	0.207799	0.835386
TMEM44	12.5345	-0.0429738	0.675802	-0.0635894	0.949297
ATAT1	8.5688	0.119752	0.779311	0.153664	0.877875
MARCHF3	10.2544	0.362918	0.779208	0.465753	0.641392
PPP1R10	34.7516	-0.35359	0.544511	-0.649372	0.516098
ENSG00000291063	8.81122	1.2791	0.876733	1.45894	0.144582
NARS1	43.2978	-0.166487	0.442552	-0.376197	0.706771
EDIL3	12.9163	-0.485886	0.711642	-0.682767	0.494754
DROSHA	47.2135	0.596886	0.414528	1.43992	0.149891
CRYBG2	13.4856	-1.13402	0.719336	-1.57649	0.114914
TSC22D3	23.9856	-0.0836667	0.653923	-0.127946	0.898192
URGCP	21.0724	-0.330004	0.574945	-0.573974	0.565985
SNAI2	10.3791	-0.0628253	0.739162	-0.0849953	0.932265
WEE1	16.8144	-0.322174	0.588446	-0.5475	0.584035
BSDC1	39.1828	0.302243	0.430304	0.702394	0.482434
ARHGAP39	10.3588	0.0797681	0.751946	0.106082	0.915517
C5orf63	7.34539	0.121577	0.85776	0.141738	0.887287
HNRNPUL2	40.5729	0.244711	0.582009	0.42046	0.67415
TSPAN31	10.2722	-0.438861	0.728563	-0.602365	0.546931
GTPBP1	40.359	-0.046513	0.469182	-0.0991364	0.92103
KIF4A	34.1172	0.980605	0.537902	1.82302	0.0683007
SEC13	17.012	0.0906781	0.569286	0.159284	0.873445
ZNF780B	29.448	0.150673	0.515808	0.29211	0.770202
KLRK1-AS1	24.1133	-0.55707	0.630642	-0.883339	0.377053
MAP7D1	40.8148	-0.716497	0.461772	-1.55162	0.120752
SPINDOC	7.37423	-1.44032	0.904306	-1.59273	0.111221
POLB	22.5335	-0.311074	0.572031	-0.543807	0.586575
MLKL	13.0293	-1.04049	0.689963	-1.50804	0.131545
DTX4	19.3601	-0.09683	0.589241	-0.16433	0.869471
PPT1	18.5717	0.6504	0.570815	1.13942	0.254527
AKT3	31.9934	-0.331516	0.554193	-0.598195	0.54971
MZT1	8.02957	0.824995	0.779499	1.05837	0.289889
CLTB	22.3055	-0.19003	0.544161	-0.349218	0.726926
ENSG00000285458	16.0068	0.364955	0.669942	0.544756	0.585921
PIK3CD	6.97053	-0.639334	0.861519	-0.7421	0.458027
KRT8	27.9038	-0.538289	0.544804	-0.988041	0.323132
LMF1	21.0493	0.351874	0.590203	0.596191	0.551047
ZNF888	6.9498	0.363306	0.897352	0.404864	0.685577
TSC22D4	18.32	-0.444429	0.559607	-0.79418	0.427091
RBM15	21.9016	-0.0591765	0.534882	-0.110635	0.911906
GTF2I-AS1	8.76571	-0.593247	0.760673	-0.779897	0.435451
TRAF4	12.4757	-0.986472	0.698547	-1.41218	0.157898
ZNF518B	19.9056	-0.625205	0.552857	-1.13086	0.258113
DDX27	19.3741	0.522201	0.551295	0.947227	0.343523
WNT9A	37.953	0.4252	0.454231	0.936086	0.349229
ELAC2	14.0851	0.156344	0.638198	0.244978	0.806474
TPX2	36.5596	1.03824	0.463418	2.24041	0.0250645
IPO8	28.3735	-0.135067	0.508829	-0.265446	0.790666
DENND10	9.13938	0.0741729	0.77487	0.095723	0.923741
PSMG2	22.5776	0.0406612	0.570563	0.0712651	0.943187
ADPRS	7.22873	-0.197771	0.831747	-0.237778	0.812054
GSTO1	13.1861	-0.25127	0.677128	-0.371082	0.710576
MED24	24.07	-0.342841	0.511004	-0.670916	0.502274
ADRM1	10.7247	0.0778208	0.67257	0.115707	0.907885
ARSA	6.82519	-0.141625	0.880341	-0.160875	0.872192
SEC61G	12.2018	-0.149362	0.68862	-0.2169	0.828286
RRAGC-DT	29.9338	0.276857	0.478415	0.578698	0.562793
TOM1L1	44.7152	0.263383	0.467397	0.563511	0.573087
RPS6KA1	42.1039	-0.314036	0.513607	-0.611432	0.540914
KLHL8	18.5287	0.138085	0.567851	0.243171	0.807873
CHKA	25.1409	0.566345	0.51423	1.10134	0.270747
DNTTIP2	29.2579	-0.20878	0.485859	-0.429714	0.667404
DDIT3	18.727	-0.888944	0.621942	-1.4293	0.152917
PARP16	10.044	0.550421	0.730456	0.753531	0.451131
TAPT1	29.3618	0.220457	0.480544	0.458765	0.646403
ENSG00000251379	6.04603	0.538459	0.942391	0.571375	0.567745
GNAL	35.3522	-0.26148	0.462237	-0.565684	0.571609
AGPS	42.9669	-0.160295	0.466747	-0.343429	0.731275
MRPL38	7.10699	-0.0282019	0.815392	-0.0345869	0.972409
GPR107	48.522	0.152186	0.411607	0.369735	0.71158
L2HGDH	16.2746	0.717131	0.594061	1.20717	0.227368
B3GNT2	22.9697	0.296756	0.546444	0.543068	0.587083
KCTD12	12.5635	-0.107693	0.710883	-0.151492	0.879588
HSPA8	36.2212	0.388431	0.544839	0.712928	0.47589
RAB43	14.5419	-0.183056	0.62812	-0.291436	0.770718
CREB5	19.7904	-0.80858	1.2627	-0.640356	0.521941
IQGAP3	42.7982	1.29283	0.573675	2.2536	0.0242214
DNAAF5	10.2775	-0.771919	0.753642	-1.02425	0.305716
NEDD1	26.9875	0.438128	0.522712	0.838182	0.401928
ENTPD5	22.7374	0.689639	0.53599	1.28666	0.198211
TICRR	15.2398	1.29745	0.672048	1.93059	0.0535342
MIS12	5.23802	0.502368	0.946091	0.530993	0.595424
BCL7A	26.5547	-0.407948	0.499313	-0.817018	0.413918
ARNT2	6.71591	-0.377672	0.927402	-0.407236	0.683835
ATF3	13.0529	0.215568	0.662582	0.325346	0.744919
METTL2B	15.6157	0.515063	0.594778	0.865975	0.386504
ADAM7-AS1	18.4698	-0.926604	0.657727	-1.4088	0.158895
HMGN2P46	12.9227	-0.296716	0.840196	-0.35315	0.723976
CDC25C	8.74486	1.56144	0.775938	2.01233	0.0441854
CTC1	5.52824	-0.0857923	0.969027	-0.0885345	0.929452
TMBIM4	41.254	-0.240522	0.458521	-0.52456	0.599889
EDN1	17.5717	-0.710698	0.596204	-1.19204	0.233246
S100A9	35.183	-0.825976	0.472364	-1.7486	0.0803599
MED23	37.8065	0.222082	0.442347	0.502054	0.61563
ENSG00000258461	6.16892	-0.0666862	0.889861	-0.0749399	0.940263
UGDH-AS1	15.4748	0.330157	0.684232	0.482522	0.629435
APLF	47.7057	0.174791	0.462795	0.377685	0.705665
FHDC1	35.8363	-1.35628	0.47226	-2.8719	0.00408015
ENSG00000249456	20.0433	-0.708092	0.585512	-1.20936	0.226526
TATDN1	14.9451	0.542981	0.607226	0.8942	0.371215
GUSBP2-1	13.2658	0.656236	0.672543	0.975753	0.329187
COIL	13.5677	-0.0663438	0.650655	-0.101965	0.918785
SH3D21	22.5928	0.237446	0.552728	0.42959	0.667494
AREG	13.9479	0.176123	0.7691	0.228999	0.81887
MRPS22	11.741	-0.369365	0.691645	-0.534039	0.593315
RBM17	42.7649	0.0386428	0.451459	0.0855953	0.931788
GLIS2	11.0225	-0.882383	0.735573	-1.19959	0.2303
ANOS2P	12.0413	-0.767459	3.13256	-0.244995	0.806461
C19orf25	6.71651	0.492449	0.915257	0.538044	0.590547
TADA1	8.03011	0.418963	0.76717	0.546114	0.584987
TFE3	13.3035	-0.464004	0.697483	-0.665255	0.505888
SNORC	7.15513	-0.0781208	0.857572	-0.0910953	0.927417
NDUFA9	20.5362	-0.214275	0.562405	-0.380997	0.703205
PHAX	22.6901	0.041979	0.547528	0.07667	0.938886
ZNF274	14.9772	-0.938296	0.646718	-1.45086	0.146819
PCNX3	6.64913	-0.127109	0.931802	-0.136412	0.891496
PPP2R1A	37.8332	-0.132178	0.429206	-0.30796	0.758113
RIOX2	17.0887	-0.0793822	0.632165	-0.125572	0.900071
MITD1	20.7917	0.487214	0.532152	0.915553	0.359902
H2BC18	5.23054	0.564014	1.02597	0.549738	0.582499
ZC3H18	31.2962	0.0964935	0.454151	0.21247	0.83174
ZNF571	7.11885	-0.382257	0.859505	-0.44474	0.656507
RHOXF1	47.2838	0.795086	0.417528	1.90427	0.0568749
CNIH1	17.5093	-0.190952	0.610904	-0.312573	0.754605
SKIC2	15.1174	0.81793	0.696238	1.17479	0.24008
PFKM	6.44209	0.28032	0.88131	0.318072	0.750431
ZNF146	41.2258	0.447192	0.427304	1.04654	0.29531
ENSG00000270149	8.63177	-0.154147	0.784599	-0.196466	0.844245
GOLGA8B	32.4192	0.399104	0.514767	0.77531	0.438157
POMZP3	7.56141	0.00137962	0.845541	0.00163165	0.998698
CEP78	19.4755	1.13671	0.576691	1.97108	0.0487146
ELK1	7.88958	0.583529	0.774816	0.75312	0.451378
FXYD3	38.0203	0.0137283	0.468828	0.0292821	0.97664
LINC01135	21.8127	0.0916474	0.716098	0.127982	0.898163
LINC02934	8.17212	-1.8997	0.896542	-2.11892	0.0340971
MTFMT	9.18763	1.06475	0.807004	1.31938	0.187041
VPS26B	9.77391	0.280796	0.773799	0.36288	0.716695
ENSG00000244055	13.3922	-0.0306353	0.684885	-0.0447306	0.964322
ZNF248	46.8258	-0.164408	0.455581	-0.360875	0.718193
PMF1	12.2591	0.204846	0.693848	0.295232	0.767817
MKKS	15.168	-0.334667	0.634101	-0.527781	0.597651
SLITRK6	10.1956	1.61419	0.742597	2.17371	0.0297271
PAK6	13.3396	-0.06088	0.667409	-0.0912185	0.927319
COA5	10.4651	0.825756	0.757369	1.09029	0.275583
KLHL2	51.0416	0.463241	0.410651	1.12807	0.259292
ZNF43	31.2376	0.308996	0.495542	0.62355	0.532923
CGGBP1	34.6536	0.395503	0.488779	0.809165	0.41842
VEGFB	7.12986	-1.04302	0.891354	-1.17015	0.24194
CUTC	44.7597	-0.916464	0.442836	-2.06953	0.038496
GCH1	28.6674	-0.424476	0.550173	-0.771532	0.440392
PRDM4	16.8564	-0.0799512	0.610645	-0.130929	0.895831
GSTP1	43.8107	-0.156701	0.438094	-0.357688	0.720577
FADS2	24.7815	-0.53127	0.577338	-0.920207	0.357465
LAYN	10.6754	-0.733418	0.823148	-0.890992	0.372934
ENSG00000289108	5.92138	0.417942	0.906323	0.46114	0.644698
TTC31	9.15665	0.569123	0.764979	0.743971	0.456894
RP9	6.87798	0.0614019	0.835823	0.0734628	0.941438
ZNF121	45.8447	-0.699974	0.441089	-1.58692	0.112531
SPATA5	45.3749	0.648725	0.433605	1.49612	0.134622
ERCC6L2-AS1	17.8045	0.780431	0.69893	1.11661	0.264162
KHSRP	22.5978	-0.227873	0.579474	-0.393241	0.694142
ARPC5L	10.8741	-0.0368594	0.698552	-0.0527655	0.957919
LATS2	49.0799	-0.494171	0.415621	-1.18899	0.234442
LRP12	20.0467	-0.430152	0.543948	-0.790798	0.429062
LDAF1	30.871	-0.0368854	0.489668	-0.0753274	0.939954
ARF5	6.57682	-0.394868	0.886345	-0.445501	0.655958
ITGB5	14.0004	-0.891617	0.698719	-1.27607	0.20193
MTHFS	27.5854	-0.405749	0.493478	-0.822224	0.410949
TPRG1	25.133	0.256272	0.682364	0.375565	0.70724
PHKA1	17.9935	-0.524234	0.568805	-0.92164	0.356716
ZNF573	8.70431	0.292428	0.771295	0.379139	0.704585
HDAC1	28.0188	-0.151534	0.55051	-0.275261	0.783116
CENPT	9.54999	0.307765	0.746117	0.412488	0.679981
ACTR6	19.9661	0.296733	0.559466	0.530387	0.595844
SRP54-AS1	10.3885	0.566658	0.763074	0.742599	0.457724
DHX34	14.9247	-0.353056	0.595524	-0.59285	0.553281
BRMS1L	17.5434	-0.0830544	0.574062	-0.144679	0.884965
TOLLIP	22.3711	-0.325361	0.52224	-0.623011	0.533278
ZNF100	11.2067	0.939787	0.746693	1.2586	0.208175
XPOT	37.2108	-0.944931	0.467737	-2.02022	0.043361
DHFR	11.1741	0.184297	0.673057	0.273821	0.784222
POMT1	8.43094	0.361355	0.817633	0.441952	0.658524
GATD1	8.99816	-0.657829	0.755081	-0.871204	0.383643
ATP6V1D	32.1569	-0.4294	0.488917	-0.878267	0.379799
PSMA7	16.3836	-0.567599	0.666833	-0.851186	0.394666
DNAH5	33.8923	-0.629322	0.54722	-1.15003	0.25013
RNF114	27.5544	0.104194	0.484011	0.215272	0.829555
CRY2	11.0379	1.063	0.711082	1.4949	0.13494
FEZ1	9.24815	-0.17066	0.824934	-0.206877	0.836106
LSM5	5.99544	0.539666	0.890816	0.605811	0.54464
HHAT	22.997	0.159154	0.58158	0.273659	0.784347
ACTR3C	40.5135	-0.33597	0.455791	-0.737114	0.461053
MTF2	43.9053	-0.308446	0.427544	-0.721436	0.470641
MFN2	44.159	-0.328119	0.433667	-0.756617	0.44928
CHROMR	17.9213	0.365443	0.577811	0.632461	0.527086
CCDC66	25.8114	0.561475	0.541355	1.03717	0.299658
MAN2C1	18.0981	-0.12099	0.591108	-0.204684	0.837819
ENSG00000254929	8.73373	0.215443	0.812561	0.265141	0.790901
TIGAR	10.708	0.389262	0.821838	0.473648	0.635751
CBX3	43.107	-0.105673	0.432106	-0.244553	0.806802
FBXO9	44.0615	0.11182	0.421528	0.265272	0.7908
BRI3BP	13.5915	1.24551	0.639694	1.94703	0.0515306
HMGB3	35.0426	-1.10137	0.515591	-2.13614	0.0326682
ANKRD13D	13.7703	-0.669743	0.6228	-1.07537	0.282208
NOP14	20.2332	-0.0470516	0.552129	-0.0852185	0.932088
PDE4DIPP2	22.5359	0.13525	0.616908	0.219239	0.826464
HSBP1L1	10.6017	0.209526	0.676175	0.30987	0.75666
UBE2Q2	49.3318	-0.508198	0.443529	-1.14581	0.251875
PEX19	7.30505	-0.597083	0.814432	-0.733128	0.46348
ST8SIA6	7.94559	-2.05048	0.988076	-2.07523	0.0379655
PAPSS2	16.6047	-0.546073	0.587479	-0.929519	0.35262
TUBGCP5	17.3696	0.577219	0.614537	0.939274	0.34759
GABARAPL2	9.52392	0.0397799	0.768424	0.0517682	0.958713
LRRC37B	12.9427	-0.0148318	0.638529	-0.0232282	0.981468
DOCK6	44.3567	-0.35367	0.504043	-0.701665	0.482888
SUGT1	21.9138	0.66573	0.522111	1.27507	0.202283
GID4	7.96527	0.861203	0.834135	1.03245	0.301861
FAM102A	20.4733	-0.674744	0.576077	-1.17127	0.241489
AIMP1	33.2576	0.36855	0.478505	0.770211	0.441175
KRT7	12.977	-1.03319	0.814435	-1.2686	0.204585
NUDT4	12.7615	-0.393251	0.673247	-0.584111	0.559146
AFMID	9.00405	0.0516775	0.731756	0.0706213	0.943699
SLBP	9.3418	0.307676	0.771453	0.398827	0.690021
MCCC2	18.6397	0.0386627	0.563929	0.0685596	0.94534
NINL	38.0941	-0.129454	0.47851	-0.270536	0.786748
MRPL13	15.5552	0.0873548	0.597048	0.146311	0.883676
TM9SF1	8.72581	-0.193014	0.770015	-0.250663	0.802075
PLCD3	14.1296	-0.57507	0.671239	-0.85673	0.391594
COPS4	15.1194	-0.0383353	0.681668	-0.0562375	0.955153
JDP2	11.1592	-0.4828	0.701706	-0.688038	0.491429
ST6GALNAC1	38.0698	-0.0193117	0.513873	-0.0375806	0.970022
ATP9A	45.2938	-0.240445	0.41778	-0.575531	0.564932
PLSCR4	8.94877	0.325806	0.832133	0.391531	0.695405
HLA-K	5.98922	-0.875087	0.933631	-0.937294	0.348608
POLN	14.3646	0.749503	0.66044	1.13485	0.256436
KLHL18	12.9032	0.411529	0.681618	0.603752	0.546008
DFFA	14.6233	0.00863425	0.606978	0.014225	0.98865
HEATR6	17.8252	0.93988	0.610374	1.53984	0.123599
RRP36	12.3893	0.202849	0.637905	0.317993	0.75049
KRT23	10.0576	-1.74746	0.849707	-2.05655	0.0397298
EFCAB2	21.1182	0.568627	0.573017	0.992339	0.321032
RAD54L2	44.5101	0.159473	0.443723	0.359397	0.719298
FAM174A	19.0133	-0.0891899	0.55236	-0.161471	0.871723
KIAA0040	18.8124	0.278005	0.696257	0.399284	0.689684
ANKUB1	23.549	-0.574629	0.56872	-1.01039	0.312309
CROCCP3-1	12.1711	0.886423	0.66695	1.32907	0.183825
C21orf62-AS1	9.68521	0.799013	0.797066	1.00244	0.31613
INSIG1	16.716	-0.080439	0.621846	-0.129355	0.897077
ENSG00000243155	13.4233	-0.97644	0.657525	-1.48502	0.137538
PRPF38A	13.3209	0.591541	0.641138	0.922641	0.356194
PCGF6	6.32011	-0.187375	0.862109	-0.217345	0.827939
FSTL3	14.6194	-0.138444	0.669858	-0.206677	0.836262
SLC66A2	19.3498	0.506459	0.56919	0.889788	0.37358
DSTYK	30.6811	0.189832	0.473287	0.401094	0.688351
KCTD18	8.78128	0.0935986	0.754902	0.123988	0.901325
TTPAL	7.78702	-0.0958568	0.861829	-0.111225	0.911438
CAMSAP3	8.02428	-0.544347	0.802288	-0.678494	0.497459
COQ4	12.3987	0.68883	0.702943	0.979924	0.327124
ANAPC1	27.6978	0.328249	0.473468	0.693288	0.488129
DPM2	7.23017	-0.0676413	0.892043	-0.0758274	0.939556
MINDY1	8.18947	-0.219478	0.787537	-0.278689	0.780483
ZNF737	11.5737	0.633024	0.693122	0.913293	0.361089
KLHL42	21.6599	1.02633	0.566865	1.81053	0.0702136
MTUS1-DT	21.3444	0.210917	0.574602	0.367066	0.71357
ARL13B	21.6716	0.817804	0.54293	1.50628	0.131996
UBA7	11.497	0.210236	0.674068	0.311891	0.755124
MAPRE1	31.2666	-0.393749	0.494517	-0.79623	0.425899
METTL8	10.9019	0.288625	0.729726	0.395525	0.692456
SSX2IP	30.2914	0.118391	0.489779	0.241723	0.808995
CFAP54	13.7308	0.102339	0.657573	0.155632	0.876323
AKIRIN1	39.1606	0.0129565	0.452859	0.0286104	0.977175
ICA1	34.1345	0.0672477	0.528902	0.127146	0.898825
ACOT8	5.13323	1.68797	1.00254	1.6837	0.0922397
MED6	32.3976	0.231323	0.521683	0.443417	0.657464
NEK10	26.7815	-0.170531	0.547636	-0.311395	0.7555
MRPS21	7.82883	0.445544	0.795756	0.559901	0.575547
PTPN21	35.7442	0.177504	0.45122	0.393387	0.694033
NUP50-DT	30.9551	-1.16437	0.536795	-2.16911	0.030074
CC2D1B	12.6857	-0.813964	0.695857	-1.16973	0.242111
ENSG00000259805	9.62101	0.637135	0.861277	0.739757	0.459448
PTPDC1	19.666	0.254906	0.581454	0.438395	0.6611
TPD52L1	21.0508	-0.413188	0.568776	-0.726452	0.467562
ZC3H12A	33.7539	-0.812844	0.487537	-1.66725	0.0954654
RPL12	27.5049	0.289816	0.568237	0.510026	0.610033
CYP4X1	39.3948	-0.00312136	0.468994	-0.00665544	0.99469
LPCAT1	32.2192	-0.732374	0.531896	-1.37691	0.16854
TCP11L1	40.8777	-0.141251	0.45079	-0.313342	0.754021
CASP2	18.744	-0.0878534	0.54909	-0.159998	0.872883
SH3BGRL2	9.25881	-0.453499	0.749215	-0.605299	0.54498
AVIL	8.75827	-0.769996	0.784867	-0.981053	0.326567
ENSG00000287778	18.2505	-1.1348	0.761155	-1.49089	0.135991
UBA52	14.7908	-0.147106	0.605525	-0.24294	0.808052
ERP29	20.3935	0.209978	0.586495	0.358022	0.720327
C1orf43	24.4595	0.0864283	0.524136	0.164897	0.869025
TMEM237	14.4254	0.888367	0.677433	1.31137	0.189732
SEPSECS	11.5492	0.483998	0.689807	0.701642	0.482902
TTI2	7.98507	1.76345	0.850405	2.07365	0.0381115
RCN1	19.7954	0.136002	0.552964	0.24595	0.805721
AGBL4	23.3296	-0.327147	0.526327	-0.621566	0.534227
RANBP10	35.5375	0.146043	0.46228	0.315918	0.752065
DTD1	24.7514	0.0927102	0.526884	0.175959	0.860326
WNK2	7.40214	-0.585483	0.844242	-0.693501	0.487995
ENSG00000282988	8.46555	-0.524412	0.777808	-0.674217	0.500173
APEX1	7.73443	0.0481842	0.801255	0.060136	0.952047
GABPB1	18.6648	0.107435	0.605812	0.177341	0.859241
ITPKB	12.7373	0.571072	0.636501	0.897205	0.369609
BUB1	21.9797	0.589642	0.546345	1.07925	0.280478
PLD2	28.9725	-0.109875	0.52079	-0.210977	0.832905
EFCAB7	10.03	1.10209	0.719493	1.53176	0.125581
CDK2	7.16154	-0.260005	0.835158	-0.311325	0.755554
HMGXB3	41.8319	-0.0590068	0.480447	-0.122817	0.902252
UQCRFS1	6.59424	-0.288848	0.877466	-0.329184	0.742017
ATP5F1B	47.5199	0.0362712	0.455171	0.079687	0.936486
PRICKLE3	16.063	-0.0815257	0.63518	-0.12835	0.897872
LRRCC1	8.28133	1.22956	0.808476	1.52084	0.1283
TMEM126B	11.0629	0.788252	0.714929	1.10256	0.270218
SH2B3	7.48942	-0.000314287	0.797312	-0.000394183	0.999685
OCRL	19.4327	-0.178255	0.558164	-0.319359	0.749454
PLRG1	15.9416	-0.320744	0.621162	-0.516361	0.605602
ARMC9	25.5163	0.62321	0.566574	1.09996	0.271349
HINT3	19.5689	0.0229939	0.580679	0.0395983	0.968413
LNCRNA-IUR	11.6073	0.791103	0.856142	0.924033	0.355469
PAICS	31.5145	-0.141643	0.468983	-0.302021	0.762636
DHCR7	6.56582	0.0475134	0.885155	0.053678	0.957192
ZNF410	18.273	-0.480914	0.603829	-0.79644	0.425776
DNAL1	17.4214	0.751853	0.641528	1.17197	0.241208
ZNF461	7.25897	-0.582907	0.849925	-0.685834	0.492818
ENSG00000260658	19.051	1.31672	0.60076	2.19175	0.0283973
TRIM21	6.4152	0.414512	0.978921	0.423438	0.671976
PSMD3	11.1187	0.535623	0.672434	0.796544	0.425716
DIS3L	13.3447	0.280621	0.700345	0.40069	0.688648
MSH5	10.7232	-0.0826054	0.742597	-0.111238	0.911427
DAXX	12.2204	-0.132512	0.698386	-0.189741	0.849512
MGME1	19.9466	0.272172	0.532236	0.511375	0.609089
FADS3	9.38419	0.807664	0.913211	0.884422	0.376468
FAM204A	36.9093	-0.0271519	0.450148	-0.0603177	0.951903
RASSF9	15.597	-0.511721	0.60277	-0.848949	0.39591
PHTF2	34.15	0.333669	0.443338	0.752628	0.451674
TAB3	48.7081	-0.125875	0.414485	-0.303689	0.761365
SUFU	43.6273	0.632712	0.446781	1.41616	0.156729
MAPKAPK5	21.8218	-0.0333307	0.522	-0.0638521	0.949088
PARGP1	24.1057	0.12214	0.539437	0.226422	0.820873
RNF167	9.12958	1.0025	0.784064	1.2786	0.201038
ENSG00000214265	41.4221	0.0100969	0.434472	0.0232395	0.981459
NBPF15	19.754	0.0341008	0.59591	0.0572248	0.954366
CNTNAP3	11.0124	0.534968	0.731081	0.73175	0.464321
SEH1L	20.166	-0.296531	0.540995	-0.548122	0.583608
UFL1-AS1	19.992	0.219138	0.553496	0.395917	0.692166
KLF13	43.006	-0.433309	0.42994	-1.00784	0.313533
COBL	31.7469	-1.02579	0.510641	-2.00884	0.0445543
FPGS	17.7829	-0.563225	0.56291	-1.00056	0.31704
LIMK1	10.9641	0.0214431	0.684639	0.0313203	0.975014
CSAD	35.1953	0.636083	0.473711	1.34277	0.179348
CWF19L1	10.4153	0.271257	0.70238	0.386197	0.69935
IPO11	32.4106	0.228036	0.475059	0.480016	0.631216
ZMAT2	14.4317	-0.0991283	0.640527	-0.154761	0.87701
B4GALT4	18.4471	-0.0522958	0.582331	-0.0898043	0.928443
ARHGEF6	5.72108	0.767031	0.991304	0.77376	0.439073
SYK	31.0046	0.0667086	0.525778	0.126876	0.899039
ENSG00000273760	10.4344	-0.66998	0.725012	-0.924094	0.355437
FAM228B	14.64	0.503738	0.612021	0.823074	0.410466
IP6K1	26.464	0.180909	0.484316	0.373535	0.708751
TNIP2	13.751	-0.608316	0.660116	-0.921529	0.356774
CARD14	16.5478	-0.932702	0.698735	-1.33484	0.181928
CFAP36	14.7391	0.621518	0.609463	1.01978	0.307833
RPL9	34.6534	-0.135764	0.510289	-0.266054	0.790198
SH3RF3	13.2774	-0.675307	0.738452	-0.91449	0.360459
TRAPPC11	35.8807	0.25794	0.478633	0.53891	0.589949
NAALADL2-AS2	9.95841	-0.39871	0.745626	-0.534732	0.592835
TRMU	28.0734	0.21445	0.546068	0.392716	0.694529
ZNF252P	13.8956	-0.043496	0.639124	-0.0680556	0.945741
PLA2G12A	20.3049	0.815312	0.549836	1.48283	0.13812
MSRB3	15.2386	-0.0106353	0.617018	-0.0172366	0.986248
ZSWIM7	10.1927	0.104042	0.699302	0.14878	0.881728
NADK2	11.0115	-0.174584	0.720017	-0.242472	0.808414
PNISR-AS1	13.8902	-0.406243	0.623625	-0.651423	0.514774
ENSG00000258964	15.4377	-0.799679	0.618387	-1.29317	0.195952
DIXDC1	11.3095	-0.378603	0.803915	-0.470949	0.637677
PLEK2	12.7262	-0.992246	0.751749	-1.31992	0.186863
CMYA5	29.7313	0.0378305	0.471009	0.080318	0.935984
COX7C	10.4397	0.0234355	0.733505	0.03195	0.974512
MED21	49.1589	-0.440804	0.402486	-1.09521	0.273427
RUNX2	20.5922	-0.202656	0.691205	-0.293192	0.769375
IFT122	19.544	0.798174	0.611711	1.30482	0.191954
ENSG00000258757	7.03097	-0.667679	0.84638	-0.788865	0.430191
DPY19L4	33.188	0.291715	0.451757	0.645734	0.518452
GET1	10.6394	-0.186457	0.7595	-0.245499	0.80607
LYRM7	11.1317	0.854252	0.68002	1.25622	0.209037
WBP2	23.1073	-0.584851	0.519806	-1.12513	0.260532
NFXL1	26.5659	-0.117372	0.505162	-0.232346	0.816269
CLPTM1L	15.1474	0.247526	0.606125	0.408374	0.682999
DECR1	40.367	0.242801	0.430209	0.564379	0.572496
TBC1D7	22.5627	-0.250038	0.532642	-0.469431	0.638762
CNN2	47.253	-0.572388	0.448322	-1.27673	0.201697
CREB3	8.50257	0.216091	0.773636	0.279318	0.78
TRIP4	30.3528	0.284831	0.503527	0.565671	0.571617
PUDP	49.4315	-0.0939719	0.49957	-0.188105	0.850794
MRPL22	10.0444	0.32968	0.718604	0.458778	0.646393
GRHL3	19.9906	-0.431639	0.722406	-0.597502	0.550172
PITPNM2	7.35623	-0.525371	0.816246	-0.643643	0.519807
UPK1B	23.6752	-0.862921	0.552422	-1.56207	0.118272
KAT5	8.71461	-0.238417	0.762016	-0.312876	0.754375
TXNDC9	10.7426	-0.217377	0.692902	-0.31372	0.753734
OAZ2	10.6664	0.606853	0.730839	0.830351	0.406341
PRAG1	34.4519	-0.315914	0.6207	-0.508964	0.610777
CADM1	16.3685	0.226374	0.723585	0.31285	0.754395
TBL1Y	11.8176	-2.17986	2.98536	-0.730181	0.465279
SLC3A2	19.7383	-0.02931	0.548364	-0.0534499	0.957373
SOCS7	22.7656	1.05488	0.541526	1.94797	0.0514184
MTHFR	12.1172	-0.103034	0.690696	-0.149174	0.881416
YKT6	8.99369	-0.630845	0.765988	-0.82357	0.410184
ZBTB10	26.2622	-0.389291	0.495756	-0.785248	0.432308
TCEAL9	14.0314	-0.229645	0.619104	-0.370931	0.710689
CNOT10	28.1183	-0.0730247	0.51113	-0.142869	0.886394
TAF8	21.7034	0.257163	0.526106	0.488805	0.62498
PELP1	12.8044	-0.166543	0.646178	-0.257736	0.796611
ARRDC4	20.0733	1.33213	0.631968	2.10791	0.0350388
FOXRED1	7.08837	0.500818	0.845681	0.592207	0.553712
PFKFB2	8.69618	-0.545321	0.769649	-0.708533	0.478615
CTDSP1	18.6352	-0.256831	0.550812	-0.466278	0.641017
CCDC85C	19.6025	0.000693508	0.564657	0.00122819	0.99902
NUTF2	14.1897	-0.974055	0.708934	-1.37397	0.169451
ALG2	14.7745	0.240187	0.640983	0.374717	0.707871
PROM2	21.6853	-0.095827	0.566886	-0.169041	0.865764
C12orf56	22.2518	-2.23849	0.786144	-2.84743	0.00440742
CNOT9	34.6611	0.142541	0.442527	0.322107	0.747372
CNOT11	12.5123	-0.00541874	0.641118	-0.00845203	0.993256
DYNLL2	17.3756	0.379423	0.575779	0.658972	0.509913
ABHD5	24.1042	0.659509	0.543482	1.21349	0.224943
HLA-DQB1	13.6168	0.445482	0.780366	0.570863	0.568093
UFD1	26.1214	0.357214	0.501468	0.712338	0.476256
MAK	13.3202	0.398099	0.662267	0.601116	0.547763
SEPTIN7P2	9.50752	-0.00292401	0.794021	-0.00368254	0.997062
PSMA1	29.8629	0.477694	0.529999	0.901312	0.367423
HEXIM1	23.205	0.423577	0.533968	0.793264	0.427624
ACVR2A	31.5883	0.124132	0.45845	0.270765	0.786572
SKP2	16.5611	0.901721	0.587627	1.53451	0.124904
PIP4K2B	15.2677	0.0323558	0.633689	0.0510594	0.959278
RPL18	24.9807	0.245106	0.524617	0.467208	0.640351
TMEM268	11.3489	-0.600221	0.703478	-0.853219	0.393538
SDE2	13.5328	-0.149275	0.634294	-0.23534	0.813945
NEPRO-AS1	9.02821	0.322105	0.799482	0.402892	0.687027
BRPF3	13.531	0.257431	0.618713	0.416075	0.677355
DTNA	29.6027	0.411175	0.678505	0.606002	0.544514
SDHD	19.2812	-0.0974188	0.632623	-0.153992	0.877616
SLC43A2	9.63657	0.923364	0.77595	1.18998	0.234055
ENSG00000250764	7.35758	0.206889	0.815656	0.253647	0.799768
SUMF2	35.3694	-0.286447	0.455846	-0.628386	0.529751
C15orf39	6.99983	-0.32056	0.833077	-0.384791	0.700392
CERNA2	10.8389	-0.348253	0.678529	-0.513247	0.607778
ATMIN	10.89	0.429109	0.725105	0.591789	0.553992
CTPS2	41.5379	0.647939	0.476386	1.36012	0.173793
UBE2I	34.0353	-0.0490519	0.458699	-0.106937	0.914839
THAP5	10.6061	-0.0377949	0.687413	-0.0549813	0.956153
ALDH2	47.187	-0.498831	0.455419	-1.09532	0.273375
CS	26.473	-0.173431	0.553359	-0.313415	0.753965
GP6-AS1	9.16399	0.381515	0.853811	0.446837	0.654993
NEK11	28.3522	-0.296466	0.557271	-0.531996	0.594729
SLC39A9	42.8893	0.768889	0.448163	1.71565	0.0862267
AMOT	11.1209	0.478072	0.797778	0.599255	0.549003
PLEKHG1	41.6378	0.192528	0.544791	0.353398	0.72379
ELAVL1	33.1628	0.269112	0.47912	0.561681	0.574334
PPP1R12C	15.3798	0.181855	0.588504	0.309013	0.757311
NDUFS2	14.8035	0.90611	0.646989	1.4005	0.161363
PSMB3	7.57856	0.184559	0.787163	0.234462	0.814627
FBRS	18.4949	-0.397843	0.60531	-0.657254	0.511018
MVP-DT	13.2556	0.193293	0.632732	0.30549	0.759993
TRAF7	16.34	-0.203704	0.588004	-0.346432	0.729018
INO80E	12.1474	0.00371466	0.663074	0.00560218	0.99553
SHROOM4	47.2747	0.391087	0.419815	0.93157	0.351559
NOXA1	9.62244	-0.515347	0.764472	-0.674122	0.500234
ANP32B	47.7577	0.0289268	0.41827	0.0691581	0.944864
ZNF331	11.5246	-0.169758	0.748477	-0.226805	0.820575
SETDB2	15.387	0.453204	0.605736	0.748187	0.454348
FAM227B	9.86888	0.500775	0.770006	0.650352	0.515465
ZNF107	38.3428	0.188038	0.494478	0.380274	0.703742
TTC14	43.4575	0.569007	0.416915	1.3648	0.172314
SLC9A1	40.589	-0.56881	0.455629	-1.24841	0.211882
BBS7	13.8922	0.451978	0.685123	0.659703	0.509445
PRDM5	14.6783	0.599167	0.69729	0.859278	0.390187
SGSH	7.56801	-0.540715	0.814954	-0.663492	0.507015
FAM168B	45.6934	0.102454	0.422405	0.242549	0.808355
PI4KB	31.7059	0.564114	0.459181	1.22852	0.219251
SPATA7	20.5677	0.316942	0.560263	0.565702	0.571596
CCL20	37.0345	0.417126	0.494719	0.843158	0.39914
GUK1	22.2591	-0.395563	0.544965	-0.725851	0.46793
SUPT5H	50.0772	-0.0555424	0.431777	-0.128637	0.897645
RCN2	17.4799	0.47619	0.626575	0.759989	0.447261
AIFM1	15.1427	0.758246	0.685041	1.10686	0.268353
TMEM14C	8.85356	0.110153	0.779027	0.141398	0.887556
PNPLA2	7.45398	-0.138659	0.836093	-0.165841	0.868282
EGR1	48.4187	0.157692	0.423344	0.372491	0.709527
HSPBAP1	7.73532	-0.407317	0.792083	-0.514236	0.607087
FRG1HP	35.6486	0.0123833	0.449656	0.0275394	0.97803
PECR	19.0628	-0.0486436	0.566198	-0.0859127	0.931536
UBALD2	6.34169	-0.369784	0.975745	-0.378976	0.704706
ATP6AP2	32.6152	0.326704	0.489466	0.66747	0.504472
GOLPH3	36.7045	-0.578493	0.480099	-1.20494	0.228225
RIN3	16.1292	0.256284	0.643756	0.398108	0.690551
IBA57	6.08762	0.825237	0.939875	0.878029	0.379928
STMP1	24.4631	0.0725159	0.545595	0.132912	0.894263
NEB	41.3744	0.0915788	1.37591	0.066559	0.946933
COX18	6.07921	-0.0184342	0.893701	-0.0206268	0.983543
ENSG00000165121	9.30066	0.804619	0.758664	1.06057	0.288884
MYRFL	27.9131	0.0400571	1.14712	0.0349197	0.972144
COQ10B	10.2272	0.142959	0.7891	0.181168	0.856236
ENSG00000291054	20.8591	0.0108997	0.568525	0.0191718	0.984704
PGAP4	7.85023	-0.289561	0.813441	-0.355971	0.721863
RPP38	14.4459	0.246907	0.611936	0.403485	0.686591
ENSG00000285016	9.73629	-1.11613	0.847423	-1.31709	0.187808
ZC4H2	20.6013	0.366483	0.605134	0.605622	0.544765
JAG2	23.4894	0.484257	0.538755	0.898845	0.368735
CEP55	14.3604	1.03819	0.657973	1.57787	0.114596
NUDT9	17.0422	0.239094	0.569832	0.419586	0.674788
JAM3	8.22741	-1.0283	1.83486	-0.560423	0.575191
GLE1	17.1505	0.517604	0.588647	0.87931	0.379233
SMC5-DT	30.9923	0.0873192	0.483334	0.18066	0.856634
TMEM170A	19.1132	0.0347786	0.566867	0.0613522	0.951079
CSRP2	11.4788	0.0751028	0.682487	0.110043	0.912375
ZNF630	17.5365	0.605442	0.648615	0.933438	0.350594
HDAC3	25.1926	-0.185515	0.522038	-0.355368	0.722314
TPD52L2	38.4241	-0.275404	0.516016	-0.533711	0.593542
GSTCD	39.3521	0.234078	0.473374	0.494489	0.620961
DEF6	9.43526	-0.297477	0.763218	-0.389767	0.696709
CDK5RAP1	12.6797	-0.0342542	0.639144	-0.0535938	0.957259
CTNNBIP1	29.6239	0.116443	0.52496	0.221813	0.824459
ENSG00000271533	13.5606	-0.488877	0.668879	-0.730889	0.464847
ZDBF2	23.0698	0.225184	0.52439	0.429421	0.667617
MCM3AP	32.863	0.550058	0.47998	1.146	0.251794
EBAG9	8.31284	-0.0602784	0.824678	-0.0730932	0.941732
TMX4	19.4034	0.428347	0.58813	0.72832	0.466418
BUB1B	24.0234	0.478629	0.538751	0.888406	0.374322
EDRF1	22.458	0.650187	0.543017	1.19736	0.231166
SEMA3A	47.7228	-0.644098	0.585736	-1.09964	0.27149
PLAUR	35.5956	-0.688806	0.570261	-1.20788	0.227094
APPL2	39.3505	0.00120266	0.465729	0.00258231	0.99794
TMEM198B	6.53096	0.400931	0.860569	0.465891	0.641294
CCDC15	8.8841	0.901241	0.777979	1.15844	0.246685
SCAMP3	9.12912	0.205068	0.743068	0.275975	0.782567
NELFB	16.6924	0.125113	0.655148	0.190969	0.84855
USP45	27.9904	0.259858	0.501042	0.518635	0.604015
PLEKHA8P1	19.899	0.6108	0.690867	0.884106	0.376639
KCNC3	19.7845	0.753639	0.574421	1.312	0.189521
RETREG3	19.8614	0.062685	0.583611	0.107409	0.914465
NPIPA1	6.21057	0.538423	0.910154	0.591573	0.554136
SP4	15.4161	0.248275	0.608122	0.408265	0.683079
PLCG2	7.04647	-0.255882	0.939828	-0.272265	0.785419
OGFR	10.2927	-0.523701	0.736131	-0.711424	0.476822
PDCL	7.20508	-0.0147678	0.827509	-0.0178461	0.985762
THUMPD3-AS1	22.9259	-0.538104	0.545211	-0.986966	0.323659
TRMT61B	6.55497	0.300995	0.872231	0.345086	0.73003
RABL2B	9.48075	0.116559	0.774546	0.150487	0.88038
ZNF14	10.9022	-0.394045	0.707486	-0.556965	0.577551
ARPC4	17.194	-0.194751	0.597474	-0.325958	0.744456
RPL38	14.1284	-0.711216	0.70224	-1.01278	0.311165
MMD	7.02409	-0.279063	0.877136	-0.318152	0.75037
EIF2S1	19.1918	0.538982	0.566023	0.952226	0.340982
SIAH2	15.7703	-0.571057	0.596968	-0.956597	0.338771
NFATC2IP	31.2923	0.4222	0.489191	0.863059	0.388105
MLH3	41.5997	0.385903	0.46372	0.832188	0.405303
ATP6V0B	7.31682	-0.0647817	0.831037	-0.0779528	0.937866
ACADSB	21.5443	0.252186	0.541236	0.465944	0.641255
ATG4A	8.88761	1.09849	0.818261	1.34247	0.179444
UBE2L3	39.1772	0.286677	0.490969	0.583899	0.559288
FIGN	45.3444	0.630909	0.509606	1.23803	0.215704
TIAM1	38.3935	1.5011	0.99403	1.51012	0.131013
LINC02006	12.3601	-0.832311	1.43059	-0.581797	0.560704
ETAA1	18.1873	0.0700154	0.568666	0.123122	0.90201
PCBP1-AS1	25.9806	0.1955	0.504764	0.387309	0.698527
ATXN3	49.2672	-0.170525	0.418357	-0.407606	0.683563
GTF3C5	17.0599	0.379276	0.643328	0.589553	0.55549
TAFAZZIN	11.184	0.417209	0.774122	0.538944	0.589926
CDC42EP5	7.01144	-2.04665	0.874818	-2.33951	0.0193089
BNC2	10.5862	-1.42482	0.981675	-1.45142	0.146662
FAM83F	47.4292	-0.288995	0.456672	-0.632829	0.526845
PNPLA6	11.5278	0.210873	0.700321	0.30111	0.763331
NOL9	9.41961	0.667172	0.759574	0.87835	0.379754
H2BC5	31.5598	0.512247	0.521194	0.982833	0.32569
ZNF587B	6.13806	0.530928	0.967848	0.548566	0.583303
OLFML2A	29.4122	0.127807	0.510939	0.250142	0.802477
CLIC1	22.1066	-0.641168	0.530498	-1.20861	0.226811
SIRT7	7.74695	0.764081	0.818746	0.933233	0.3507
FAM133B	27.2462	0.0477653	0.482108	0.0990759	0.921078
PBXIP1	15.8658	-0.121159	0.626653	-0.193343	0.84669
RPL27	14.6542	-0.170783	0.613813	-0.278233	0.780834
CRNKL1	11.1386	0.252904	0.707995	0.357212	0.720933
SMNDC1	21.9081	0.0855335	0.529038	0.161677	0.87156
HELLPAR	8.9085	0.861348	0.829199	1.03877	0.298911
VGLL3	10.0731	-0.119095	0.84743	-0.140537	0.888236
TLCD3A	11.2997	-0.387252	0.697161	-0.55547	0.578573
KDM2B	16.1069	0.0637767	0.592055	0.107721	0.914217
AMN1	12.3747	-0.127128	0.696742	-0.182461	0.855221
SCAND2P	7.63857	0.619529	0.808032	0.766714	0.443252
NEIL1	12.3731	-0.732644	0.677162	-1.08193	0.279282
PPP1R15B	36.6129	-0.319316	0.449531	-0.710332	0.477498
ZNF790-AS1	6.64064	0.135963	0.87569	0.155264	0.876614
FAM153A	17.8641	-0.0967178	0.700468	-0.138076	0.89018
MSRA	37.1453	0.109661	0.481773	0.227619	0.819943
TUBA1C	33.6458	0.109185	0.511599	0.213419	0.831
SSR2	13.383	0.101974	0.625934	0.162916	0.870585
CAVIN2	17.9366	0.307072	0.648636	0.473413	0.635919
ENSG00000282943	22.1397	-2.61882	0.711767	-3.67931	0.000233862
NBEAP2	18.0182	0.250835	0.620845	0.404022	0.686197
PLAGL2	22.4338	-0.0921325	0.548086	-0.168099	0.866506
XPA	22.2032	0.488989	0.521182	0.93823	0.348126
FUT10	28.086	0.0634755	0.550756	0.115252	0.908246
DNAJB11	16.749	-0.267616	0.622364	-0.43	0.667196
TMEM214	13.4938	-0.379593	0.628395	-0.604067	0.545799
PRDM11	10.9617	-0.447943	0.756416	-0.592191	0.553723
TRIM52	8.43239	0.465371	0.814518	0.571346	0.567765
ELAPOR2	24.5455	-0.116554	0.584581	-0.199381	0.841965
CCT4	26.1264	-0.0233821	0.491377	-0.0475849	0.962047
SLC25A29	31.9231	-0.506106	0.464271	-1.09011	0.275664
FAN1	25.6502	0.135333	0.492001	0.275067	0.783265
PRC1	34.2177	0.849173	0.559258	1.51839	0.128915
CATSPERB	40.7977	0.0121197	0.491272	0.02467	0.980318
LRP10	29.4975	-0.159732	0.488909	-0.32671	0.743887
CLEC7A	16.4725	0.266119	0.621046	0.428502	0.668286
CRYL1	13.6833	0.170875	0.652654	0.261816	0.793463
C2CD3	50.1577	-0.0581603	0.420232	-0.138401	0.889924
NPRL3	15.9585	0.142508	0.656873	0.21695	0.828247
SDHAP1	19.1248	-0.275382	0.5637	-0.488525	0.625178
PLPP5	11.7766	0.737572	0.701785	1.05099	0.293261
ENSG00000227885	23.3057	-0.0615028	0.504942	-0.121802	0.903056
DGKE	19.0043	0.215123	0.572092	0.376029	0.706896
UNC13B	35.1198	-0.0510284	0.48143	-0.105993	0.915588
PRKACB	35.6851	0.754109	0.442016	1.70607	0.0879958
MPP2	5.92546	0.258232	0.963509	0.268012	0.78869
FSTL4	10.4421	0.660739	2.35689	0.280344
HS6ST1	34.7663	0.670854	0.489363	1.37087	0.170415
RAET1E	9.28768	-0.602426	0.786682	-0.765781	0.443807
FH	8.38998	0.365974	0.777316	0.470817	0.637771
ELF4	22.6673	-0.04767	0.545194	-0.0874369	0.930324
KIF14	28.0721	0.679202	0.600317	1.13141	0.257884
MTMR6	17.7048	0.235517	0.622975	0.378052	0.705392
RAD51AP1	10.1271	1.69942	0.829291	2.04925	0.0404379
NCAPD2	35.2804	1.02983	0.455569	2.26054	0.023788
SLC25A40	17.0478	0.689062	0.579452	1.18916	0.234376
SLC25A23	9.27819	0.377279	0.726136	0.51957	0.603363
CYB5R1	25.5645	-0.481273	0.580469	-0.82911	0.407042
FMN1	32.8358	0.224145	0.499203	0.449006	0.653428
ZDHHC11	5.88939	0.960445	0.978597	0.981451	0.326371
ENSG00000291117	13.5774	-0.589007	0.682926	-0.862475	0.388426
ANKMY2	29.9486	0.323463	0.504623	0.641	0.521523
CNP	9.30541	-0.0513142	0.756685	-0.0678145	0.945933
GALNT14	19.8596	1.43131	1.21508	1.17795	0.238815
NACA	40.8491	-0.218246	0.459307	-0.475163	0.634671
SESN2	16.4861	-0.0868019	0.591983	-0.146629	0.883425
LINC00923	21.9098	0.427956	1.43129	0.298999	0.764941
SDHB	15.2662	0.658913	0.644404	1.02252	0.306537
NKAP	8.93249	0.715701	0.792178	0.90346	0.366282
METAP2	30.7155	0.266846	0.461171	0.578627	0.562841
MCOLN3	6.02624	0.551033	0.92073	0.598474	0.549524
CDHR3	17.3221	-0.449537	0.584418	-0.769204	0.441772
TVP23B	13.8001	-0.078321	0.651705	-0.120179	0.904342
CD27-AS1	6.40961	-0.000121611	0.895504	-0.000135802	0.999892
ZNF785	12.0733	0.343959	0.689273	0.499017	0.617767
CASP9	6.85602	0.160634	0.832415	0.192974	0.84698
ERCC3	21.7854	0.260178	0.557651	0.466561	0.640814
KIF22	10.626	-0.0378687	0.697504	-0.0542918	0.956703
CDC7	6.57241	0.571764	0.907471	0.630063	0.528653
RUNDC1	14.4442	-0.0599309	0.713226	-0.084028	0.933034
RIC8A	15.9943	0.465936	0.611874	0.76149	0.446364
DDAH1	20.4961	0.171971	0.568475	0.302513	0.762261
ZNF354B	17.4703	-0.375792	0.587532	-0.639611	0.522425
FNTB	35.2529	0.195119	0.451041	0.432597	0.665308
UFSP2	15.0276	0.0832328	0.607609	0.136984	0.891043
EMP2	47.4605	-0.150367	0.435475	-0.345293	0.729874
PSMC1	16.7061	0.139647	0.581293	0.240234	0.810149
ARMCX5-GPRASP2	17.0861	0.196436	0.625328	0.314132	0.753421
DCLK1	37.2337	-0.013428	0.56187	-0.0238988	0.980933
CCDC174	14.8276	0.0652989	0.59774	0.109243	0.91301
DCLRE1A	7.89763	1.28295	0.849622	1.51002	0.131037
WASHC3	23.4025	0.50462	0.519224	0.971875	0.331113
SAMD5	9.39033	-0.271099	0.949809	-0.285425	0.775319
CEP120	24.6522	1.00987	0.506227	1.99489	0.0460546
WDSUB1	21.7107	0.431197	0.523003	0.824465	0.409675
CEP170B	40.0435	0.0237279	0.496425	0.0477975	0.961878
POMGNT1	11.7621	-0.642341	0.68535	-0.937245	0.348633
EFCAB3P1	26.5105	0.451719	0.540173	0.83625	0.403014
NIFK-AS1	12.1443	0.952156	0.723478	1.31608	0.188147
RPS7	30.137	-0.0734932	0.514254	-0.142912	0.886359
TUBD1	7.63818	1.00186	0.809585	1.2375	0.215901
BUD23	9.4548	-0.217519	0.788431	-0.275888	0.782634
CMC1	33.8488	0.188048	0.473018	0.397549	0.690963
DCUN1D3	23.3488	-0.592044	0.564686	-1.04845	0.294432
PHLDB1	19.0284	0.632619	0.557995	1.13374	0.256905
SLC25A43	41.922	-0.243366	0.457203	-0.532292	0.594524
GMEB1	11.049	-0.132926	0.668768	-0.198763	0.842448
MIR22HG	7.34638	-0.621104	0.86969	-0.714167	0.475124
PCYT1A	50.6581	0.17681	0.440808	0.401105	0.688343
APMAP	15.6104	0.593871	0.594243	0.999373	0.317614
ATP5MC3	19.694	0.144071	0.582063	0.247518	0.804507
FKBP1A	34.85	-0.537732	0.457292	-1.17591	0.239633
GK	8.20555	-0.55892	0.819127	-0.682336	0.495026
FTL	28.9787	-0.337933	0.550585	-0.613771	0.539367
TBPL1	11.5356	0.363698	0.659445	0.551522	0.581276
SLC35B3	22.5845	0.446871	0.528169	0.846075	0.397511
PSMD4	13.3228	0.294126	0.658247	0.446832	0.654996
CDK10	7.36071	0.704539	0.857555	0.821567	0.411323
CMPK2	14.7634	-0.348767	0.651864	-0.535031	0.592628
PLEKHM1	49.5851	-0.832333	0.500731	-1.66224	0.0964656
DNAJC2	19.8496	-0.269621	0.579923	-0.464925	0.641985
HMGB2	18.5555	0.800127	0.630445	1.26915	0.204389
TXN	32.9731	0.144718	0.515079	0.280962	0.77874
NUP107	26.3026	1.05144	0.556629	1.88894	0.0588993
ATG16L2	17.119	0.116313	0.657989	0.17677	0.859689
UQCRC1	19.5761	-0.24379	0.589366	-0.413647	0.679133
GDAP1	20.7212	0.875305	0.611654	1.43105	0.152417
ADCY6	16.5144	-0.177638	0.631515	-0.281289	0.778489
OSTF1	36.9704	0.297815	0.479371	0.621262	0.534428
ZNF3	18.7277	0.146054	0.633783	0.230449	0.817743
MATR3-1	21.8123	-0.15547	0.533524	-0.291402	0.770744
SLC25A16	21.0575	0.729982	0.552465	1.32132	0.186395
TBC1D16	28.5196	0.181954	0.54426	0.334315	0.738142
SLC25A27	15.7575	0.0950502	0.596861	0.15925	0.873472
DNAJC17	18.2039	0.147055	0.686915	0.214081	0.830484
SPATA18	6.80769	-0.723443	0.87757	-0.824371	0.409729
TENM3	7.5466	0.0905187	0.823086	0.109975	0.912429
CLEC2D	42.8795	-0.492697	0.462271	-1.06582	0.286506
TOMM70	19.0947	0.382643	0.565054	0.677179	0.498292
ERAP2	41.0266	0.182382	0.605307	0.301305	0.763182
DUSP14	8.35637	0.565053	0.762455	0.741097	0.458635
LINC00882	12.055	0.637783	0.692034	0.921606	0.356734
SAA2	30.4364	0.0238872	0.499031	0.0478672	0.961822
NR1D1	9.70788	-0.488615	0.836501	-0.584118	0.559141
COPS8-DT	21.6355	-0.352402	0.5245	-0.671882	0.501659
SORD	7.65114	0.345032	0.783925	0.440134	0.65984
CLN8	9.84535	-0.0466489	0.769637	-0.0606116	0.951669
SLC44A2	17.6948	-0.0394546	0.565892	-0.0697211	0.944416
THAP6	17.6937	0.641648	0.568976	1.12772	0.259436
TAMM41	23.4235	0.965145	0.589535	1.63713	0.101603
CARNMT1	24.4928	-0.226299	0.522201	-0.433356	0.664756
OGFOD1	9.56956	0.476877	0.754073	0.632402	0.527125
UCKL1	8.98981	-0.628741	0.783857	-0.802112	0.422488
MECR	12.0017	0.160313	0.652048	0.245861	0.80579
CXXC5	8.1015	-0.565062	0.790529	-0.71479	0.474739
CYCS	25.8449	0.425474	0.507621	0.838173	0.401934
CCDC171	40.8912	1.43594	0.473408	3.03319	0.00241981
HAUS3	5.7803	0.411682	0.917875	0.448516	0.653781
HLA-G	10.2762	-1.37891	0.862501	-1.59873	0.10988
PLS1	40.9936	-0.165281	0.440754	-0.374996	0.707663
CXCL16	22.794	-0.396997	0.570442	-0.695947	0.486462
TMEM120B	19.1877	0.641423	0.635415	1.00946	0.312756
PRR13	7.42767	-0.269148	0.817976	-0.329041	0.742125
CACYBP	10.9901	0.696065	0.703233	0.989807	0.322269
CLUH	7.23687	-0.1796	0.889932	-0.201813	0.840063
ENSG00000259001	6.10301	-0.258224	1.09599	-0.235608	0.813737
FGFBP1	28.5604	-1.15021	0.617285	-1.86334	0.0624139
ENSG00000232611	5.44236	-0.570195	0.958081	-0.595142	0.551748
SLC1A3	22.2553	-1.38749	0.749867	-1.85031	0.0642682
SCN9A	7.53246	-0.545209	0.942228	-0.578639	0.562833
VASP	22.2721	-0.873413	0.554868	-1.57409	0.115466
ABCE1	18.9131	-0.278647	0.550771	-0.505922	0.612911
CEP57	32.0904	-0.0257017	0.485498	-0.0529389	0.957781
PSMD6	10.3079	-0.0456376	0.72325	-0.0631007	0.949686
TOR1B	7.41783	0.0753483	0.828157	0.0909831	0.927506
LEKR1	11.4327	-1.05212	0.697993	-1.50735	0.13172
TTC21A	6.13733	0.807879	0.919312	0.878786	0.379517
ZC3H12A-DT	11.0882	-1.00405	0.732205	-1.37127	0.17029
ZC3H8	20.2082	0.892501	0.649594	1.37394	0.169462
GOT1	14.3829	1.01049	0.706544	1.43018	0.152664
EEF1B2	9.07164	-0.423991	0.780681	-0.543104	0.587058
BCL10	29.854	0.0811985	0.472646	0.171795	0.863598
KLHL23	9.81829	0.496391	0.746418	0.665031	0.506031
DHX38	19.8585	0.114162	0.625451	0.182528	0.855168
SDF2	6.31802	0.124798	0.864167	0.144414	0.885173
SLFN13	12.9519	-0.700414	0.677319	-1.0341	0.30109
BTF3	27.2625	-0.458733	0.545906	-0.840315	0.400732
ZNF808	16.3284	0.341051	0.622309	0.54804	0.583664
DYRK2	8.84134	0.397392	0.776576	0.511723	0.608845
TTC4	10.8418	-0.215033	0.750825	-0.286396	0.774575
ARHGEF38	10.9546	-0.0497764	0.8388	-0.0593424	0.952679
TMUB2	12.4684	-0.830996	0.648011	-1.28238	0.19971
MGLL	34.9528	-0.743315	0.650741	-1.14226	0.253346
ITGB1BP1	24.0139	0.715188	0.543612	1.31562	0.188301
SETD7	42.4643	-0.161512	0.426656	-0.378554	0.705019
EAF2	10.2463	0.334063	0.745839	0.447902	0.654224
CYB5B	34.6246	-0.065837	0.458685	-0.143534	0.885868
SYNPO2	35.1698	-0.0480053	0.637193	-0.0753387	0.939945
SLC30A5	13.1991	0.463432	0.645964	0.717426	0.473111
TMEM167A	23.5308	0.677315	0.519017	1.305	0.191894
SUGCT	12.3643	1.42259	0.736336	1.93199	0.0533606
ALG10	5.87319	0.916972	0.93554	0.980152	0.327011
KRI1	17.4853	0.103903	0.56734	0.18314	0.854688
MED8	6.24862	0.534533	0.916398	0.583297	0.559693
FREM2	7.64706	-0.915866	0.821123	-1.11538	0.264687
PHF2	29.9561	-0.460757	0.505011	-0.912371	0.361573
SHLD1	8.4213	0.788093	0.801394	0.983402	0.325409
C2orf69	13.6164	0.510013	0.653902	0.779953	0.435418
PIAS4	12.8216	-0.360489	0.641479	-0.561965	0.57414
NBPF19	8.2406	0.383378	0.768061	0.49915	0.617674
DTX3L	42.1677	-0.101496	0.474254	-0.214012	0.830538
RGL1	13.2939	0.271359	0.680488	0.398771	0.690062
FAM76A	9.11281	1.16319	0.78224	1.487	0.137015
ACP1	18.2033	0.195017	0.559036	0.348844	0.727206
GSTO2	21.475	0.236822	0.559011	0.423644	0.671825
TRANK1	49.5547	0.061315	0.464804	0.131916	0.895051
PRORP	45.7308	-0.38754	0.452901	-0.855683	0.392173
RTL10	7.84129	0.0171023	0.81323	0.0210301	0.983222
FOXN2	37.2129	-0.714026	0.497807	-1.43434	0.151474
INTS1	18.0983	0.208405	0.563291	0.369977	0.7114
ACVR1C	12.7017	1.82897	0.670708	2.72693	0.00639269
LACTB2	6.83797	0.266894	0.878773	0.303712	0.761348
TOX4	32.0595	0.0695857	0.489765	0.14208	0.887017
HERPUD1	19.526	-1.02289	0.71077	-1.43912	0.150116
EXOSC7	16.8293	0.0856393	0.594157	0.144136	0.885393
ADCY10P1	13.8736	-0.220664	0.627848	-0.351461	0.725243
ENSG00000231424	18.3485	-0.205984	1.2202	-0.168812	0.865945
MRRF	22.2773	-0.374227	0.531304	-0.704355	0.481211
ENSG00000258525	9.73904	-0.196547	0.846981	-0.232056	0.816494
ENSG00000283633	13.8846	-0.239568	0.641184	-0.373633	0.708677
CEACAM1	24.1703	-1.53753	0.623723	-2.46508	0.0136983
LRP6	48.1958	0.124075	0.411313	0.301655	0.762915
GAR1	6.69272	0.642087	0.839216	0.765103	0.44421
TNRC6C	16.3126	1.16774	0.635786	1.83668	0.0662568
FSD1L	16.9897	0.0328044	0.593242	0.0552968	0.955902
HIP1	46.1681	-0.271611	0.468121	-0.580217	0.561769
ADRB2	30.6993	-0.457317	0.490797	-0.931784	0.351448
GNL1	22.0167	-0.525391	0.518774	-1.01276	0.311177
RBM7	12.8282	0.291227	0.658136	0.442503	0.658125
GPR157	18.4504	0.740121	0.717629	1.03134	0.30238
FERMT2	33.7919	-1.26773	0.583825	-2.17143	0.029899
IER2	14.0112	-0.230542	0.649012	-0.35522	0.722424
GNPDA2	7.51715	0.25512	0.830176	0.307308	0.758609
CMSS1	28.404	0.794353	0.509086	1.56035	0.118677
ELMOD3	26.0071	0.142121	0.494088	0.287643	0.77362
ABCB7	26.6463	-0.0543809	0.498628	-0.109061	0.913154
TUBGCP6	6.97069	-0.065923	0.843205	-0.0781814	0.937684
LTA4H	24.5793	0.252336	0.564762	0.4468	0.65502
SUDS3	43.584	0.30549	0.418377	0.730178	0.465281
CNEP1R1	9.35456	0.209947	0.7336	0.286187	0.774735
FKBP9P1	9.65293	-1.46257	0.801901	-1.82388	0.0681701
LINC02641	10.937	2.07213	0.766529	2.70327	0.00686612
CARF	23.5013	0.210877	0.525065	0.401621	0.687963
MAST2	45.7183	0.0188976	0.442637	0.0426931	0.965946
SHISA5	29.5525	-0.74586	0.497599	-1.49892	0.133895
CWC22	27.8394	-0.151336	0.497658	-0.304097	0.761054
GAN	46.2525	0.383142	0.474428	0.807586	0.419329
EGLN2	5.86909	-0.610816	0.903163	-0.676307	0.498846
BRI3	16.8812	-0.454787	0.579341	-0.785008	0.432449
MRPS30	10.6049	0.206669	0.718387	0.287684	0.773588
MAPK7	7.82898	-0.854509	0.805798	-1.06045	0.288939
RPL26	27.0796	0.12337	0.510099	0.241856	0.808892
CDS2	27.8364	-0.25661	0.508399	-0.504742	0.61374
ENOX2	35.7699	0.551597	0.498092	1.10742	0.268112
RBM10	29.6214	-0.048944	0.478384	-0.102311	0.91851
TAF6	10.6873	0.0740012	0.721323	0.102591	0.918288
NUDT19	11.3736	-0.206646	0.706204	-0.292615	0.769816
CXCL2	12.4456	0.668491	0.648815	1.03033	0.302856
E2F3	36.6483	-0.12758	0.489324	-0.260727	0.794303
ARSJ	45.049	0.119575	0.455269	0.262647	0.792823
NCK1-DT	16.5519	-0.112879	0.656685	-0.171892	0.863523
MVB12B	16.7334	0.572367	0.575899	0.993867	0.320288
CHERP	7.77769	0.195681	0.796599	0.245645	0.805957
PPP1CC	29.4879	0.0765996	0.505377	0.151569	0.879527
ZNF420	11.0446	1.35929	0.764904	1.77708	0.0755558
FDX1	19.1687	-0.63622	0.559902	-1.13631	0.255828
CYP4F11	3.99665	-0.984617	2.64514	-0.372236	0.709717
ZNF814	11.7318	-0.613456	0.733925	-0.835857	0.403235
LRIG1	40.7572	0.468467	0.552999	0.847137	0.396919
C6orf132	48.1487	-0.350676	0.470705	-0.745	0.456272
ENSG00000226965	21.5285	1.25344	0.611751	2.04894	0.0404679
EZH2	30.4254	0.499465	0.498282	1.00237	0.316163
C3orf38	15.2474	0.205097	0.600078	0.341784	0.732514
SLC30A4	10.9156	0.76592	0.707381	1.08275	0.278917
FKBP2	7.80797	-0.219915	0.837163	-0.262691	0.792789
HS3ST1	36.7004	0.268304	0.60962	0.440117	0.659852
PDSS1	11.6131	0.90649	0.746892	1.21368	0.224869
PABIR2	10.84	0.0471064	0.700824	0.0672158	0.94641
EXOC8	12.0419	-0.208716	0.716782	-0.291185	0.77091
KLF8	15.5767	0.261192	0.652133	0.400519	0.688774
PITPNA	43.5991	0.232028	0.463196	0.500928	0.616422
DPY19L2	7.97254	1.23405	0.906125	1.3619	0.173229
SLC35E3	30.7971	0.270095	0.464556	0.581405	0.560967
RASSF7	10.1617	-0.67615	0.751883	-0.899275	0.368506
DMGDH	25.987	-0.786126	0.534978	-1.46946	0.141709
GTF3C2	17.221	-0.0981572	0.568316	-0.172716	0.862875
SERF2	28.7218	-0.227368	0.528455	-0.43025	0.667014
STX2	6.38463	-0.404058	0.883773	-0.457197	0.647529
FGD1	11.9006	-0.546722	0.714623	-0.765049	0.444242
SAFB	48.4605	-0.201505	0.445123	-0.452696	0.650768
CEP89	22.7627	-0.000211355	0.566809	-0.000372886	0.999702
NBEAL2	25.9849	-0.132094	0.553265	-0.238753	0.811297
MID2	29.0973	-0.257678	0.495092	-0.520464	0.60274
PELI2	44.9604	-0.528115	0.497166	-1.06225	0.288122
YOD1	18.7215	-0.0907904	0.544919	-0.166613	0.867675
KCTD20	43.4808	-0.340474	0.411815	-0.826764	0.408371
ZDHHC18	8.19027	-0.361173	0.780388	-0.462812	0.643499
SLC7A11	25.9514	-2.09658	0.668836	-3.13467	0.00172047
STC1	41.5739	0.0200474	0.471286	0.0425377	0.96607
EIF3G	8.24635	0.162488	0.81988	0.198185	0.842901
NOB1	9.91915	-0.60472	0.717399	-0.842935	0.399265
SIN3B	36.9192	0.0233371	0.444766	0.0524706	0.958154
WIPI1	17.1386	-0.341209	0.592613	-0.57577	0.564771
VIPAS39	12.1273	0.157874	0.676214	0.233467	0.815399
RMDN1	23.5685	0.0690373	0.563146	0.122592	0.90243
TXNDC17	8.11548	-0.760941	0.805864	-0.944255	0.345039
CARHSP1	19.7227	-0.292016	0.557085	-0.524186	0.600149
CTSA	22.3869	0.293274	0.531663	0.551616	0.581211
ZNF189	21.0556	0.151396	0.563509	0.268667	0.788186
NCOA5	18.8041	-0.131699	0.604832	-0.217745	0.827628
GNPAT	22.875	0.327188	0.516063	0.634008	0.526076
TMEM138	8.37337	0.0159163	0.785	0.0202755	0.983824
STK40	32.6179	0.341913	0.57476	0.594879	0.551924
SEC61B	9.89293	0.475347	0.734024	0.647591	0.517249
MPC2	9.73536	0.158024	0.742051	0.212956	0.831361
HM13	38.8973	-0.358776	0.466262	-0.769473	0.441612
FEM1C	26.5246	-0.0668441	0.522733	-0.127874	0.898248
LEO1	31.1413	-0.196846	0.471989	-0.417058	0.676636
CHP1	46.656	0.222384	0.409292	0.543338	0.586897
MYO1C	37.3912	-1.00188	0.441311	-2.27023	0.0231936
MDK	8.05282	-0.920115	0.8021	-1.14713	0.251327
DCAF16	21.1367	0.0403518	0.563147	0.0716541	0.942877
TRAF3IP2	27.1626	-0.565944	0.513641	-1.10183	0.270537
TBC1D10B	8.08149	0.142111	0.786837	0.18061	0.856674
SLC12A7	11.3346	-0.399954	0.675464	-0.592117	0.553772
SFXN5	31.6777	0.485005	0.499517	0.970948	0.331574
ERMARD	15.7973	0.184708	0.602134	0.306755	0.75903
RPL23A	25.7889	-0.174958	0.536979	-0.32582	0.744561
PAOX	7.50646	1.4239	0.893097	1.59434	0.110861
TNNT1	6.59666	-0.931133	0.89148	-1.04448	0.296263
SRD5A3	19.8271	-0.323028	0.576841	-0.559995	0.575483
ZNF260	14.9778	-0.0560445	0.626296	-0.0894856	0.928696
SLC9C1	8.90344	0.221359	0.734621	0.301324	0.763167
RMND5A	23.5833	-0.0692387	0.523307	-0.13231	0.894739
PAPLN	14.3746	-0.0759847	0.617054	-0.123141	0.901995
POGLUT1	11.6843	0.666901	0.695377	0.959049	0.337534
POLA1	48.8349	0.38103	0.440049	0.86588	0.386556
GTPBP10	18.0525	0.641378	0.578783	1.10815	0.267797
KIF2C	17.6793	1.34338	0.652108	2.06005	0.0393935
TMED9	31.0263	-0.177737	0.524296	-0.339002	0.734609
CCNB2	7.36039	0.677264	0.949572	0.713231	0.475703
DESI2	41.8308	0.558195	0.426799	1.30786	0.190919
ACTR3-AS1	9.80218	-0.739733	0.71748	-1.03102	0.302534
BDH1	10.4298	0.518757	0.685617	0.756629	0.449272
GNPNAT1	7.96953	0.156344	0.835454	0.187137	0.851553
PPARGC1B	14.0725	-0.387121	0.733372	-0.527864	0.597594
PM20D2	9.28883	-0.25178	0.757718	-0.332287	0.739672
SYDE2	8.47603	0.307889	0.79869	0.385493	0.699873
HPRT1	17.8642	0.0971655	0.556743	0.174525	0.861453
CTDSP2	31.8112	-0.17136	0.476274	-0.359792	0.719002
PLOD3	15.675	0.0936399	0.662469	0.14135	0.887594
RTCA	40.3638	0.0361971	0.456823	0.0792365	0.936845
MAFIP	42.4684	0.635974	0.436217	1.45793	0.14486
C1orf131	7.45058	0.964129	0.843696	1.14274	0.253145
RBM12B	26.048	-0.0667188	0.494263	-0.134986	0.892623
MIR193BHG	28.5235	-0.58844	0.571198	-1.03019	0.302923
CHCHD6	21.4672	0.21858	0.56063	0.389882	0.696624
ZMIZ2	45.0971	-0.451108	0.408284	-1.10489	0.269208
TM2D1	47.6991	-0.112164	0.402458	-0.278698	0.780477
TAGLN2	47.9465	-0.276501	0.434977	-0.635669	0.524992
LINC02595	17.3951	-0.811571	0.599848	-1.35296	0.176068
PSMB9	13.3531	0.664846	0.645719	1.02962	0.303188
GAS6	21.4343	0.43376	0.549006	0.790082	0.42948
ZFP14	15.8827	0.865861	0.648406	1.33537	0.181756
NRG4	13.0249	0.267619	0.770078	0.347523	0.728199
PPP2R5B	9.53455	-1.12131	0.771471	-1.45346	0.146095
PPP1R16A	8.65932	-0.124812	0.741759	-0.168264	0.866375
CIB1	18.0154	-0.251467	0.55976	-0.449242	0.653257
VAV1	12.1619	-0.390771	0.797511	-0.489989	0.624142
PLEKHM1P1	41.1948	-0.688322	0.496324	-1.38684	0.165491
TRIM35	9.28876	0.667471	0.774822	0.861452	0.388989
GMFB	12.7916	0.015037	0.642442	0.023406	0.981326
GABARAP	11.4381	0.362422	0.661973	0.547487	0.584044
RBM18	10.8589	0.608949	0.759697	0.801568	0.422803
SLC25A25	16.7547	-1.4984	0.72785	-2.05866	0.0395265
CATSPER2	31.2571	-0.470927	0.511954	-0.919861	0.357645
PGAP2	12.0503	1.22552	0.687285	1.78312	0.0745661
QTRT2	16.0449	0.140372	0.65233	0.215185	0.829623
SNX4	45.0348	0.403022	0.410308	0.982241	0.325981
CHASERR	30.0229	-0.0522587	0.498135	-0.104909	0.916448
ZNF746	16.3545	1.37436	0.794037	1.73085	0.0834792
MFSD10	7.75685	0.0227009	0.807217	0.0281224	0.977564
ENSG00000287621	12.0455	0.30876	0.704733	0.438124	0.661297
ZNF558	8.53939	-0.0406972	0.786488	-0.0517455	0.958732
HSF1	20.6483	-0.00149454	0.637671	-0.00234376	0.99813
CAPNS1	33.1811	-0.423677	0.471358	-0.898843	0.368736
TOR1A	6.31848	-0.2127	0.885822	-0.240116	0.81024
RRM2	36.8076	1.11065	0.608638	1.82481	0.0680298
AK9	25.6807	0.469533	0.5457	0.860422	0.389556
RNF20	23.9435	0.0773192	0.5282	0.146382	0.88362
SFTA3-1	16.0127	-0.201526	0.633322	-0.318205	0.75033
SLC25A17	16.69	0.351826	0.570855	0.616315	0.537687
HPF1	8.0656	0.933062	0.809324	1.15289	0.248956
GRSF1	29.9903	-0.202667	0.491245	-0.412557	0.679931
FRAS1	44.0777	-0.060604	0.481634	-0.12583	0.899866
SLC39A1	12.7691	-0.639565	0.689481	-0.927603	0.353614
FRMD4A	23.2305	-0.0126337	0.685694	-0.0184246	0.9853
NSUN6	32.5088	0.73613	0.511526	1.43909	0.150126
FBXO17	7.34735	0.473616	0.825977	0.573402	0.566373
IL15	36.2519	-0.337342	0.548774	-0.61472	0.53874
ATPSCKMT	5.75955	0.834451	0.922856	0.904206	0.365886
PHF12	26.9599	-0.443991	0.536499	-0.827571	0.407914
LONRF1	15.3511	-0.275213	0.635964	-0.432749	0.665197
TTC21B	44.2899	0.72891	0.467196	1.56018	0.118717
CLTA	39.9568	-0.0565422	0.432454	-0.130747	0.895975
SIRT6	5.57735	0.253748	0.93395	0.271693	0.785858
RNF40	19.1776	0.219829	0.574647	0.382546	0.702057
ENSG00000285572	12.3754	0.279614	0.723329	0.386566	0.699078
PPIP5K1	17.1145	-0.297344	0.583817	-0.509311	0.610534
HOMEZ	23.3902	-0.219812	0.549458	-0.400052	0.689118
ACAT2	10.169	-0.371091	0.69123	-0.536856	0.591367
ENSG00000291178	20.1347	-0.159624	0.669019	-0.238594	0.81142
NDST1	35.1331	-0.146416	0.513154	-0.285326	0.775394
MMP28	49.8944	-1.32765	0.499207	-2.65951	0.00782549
PSMC3	10.6439	-0.637256	0.712986	-0.893785	0.371437
MIR181A2HG	14.8333	-0.169009	0.71499	-0.236379	0.813139
FADS1	25.2213	-0.710121	0.557097	-1.27468	0.202422
TSGA10	37.4813	0.32873	0.532929	0.616838	0.537342
IRAG2	16.8175	-0.253525	0.578324	-0.438379	0.661111
FAM171A1	19.4822	0.108993	0.552685	0.197207	0.843666
MTOR	39.8932	0.942334	0.458073	2.05717	0.0396699
AMACR	8.43975	0.21367	0.87743	0.243518	0.807604
DSN1	7.86618	-0.00988785	0.84203	-0.0117429	0.990631
ZNF548	8.2068	-0.0132253	0.76976	-0.0171811	0.986292
MAPKAPK3	9.26336	-0.234137	0.751441	-0.311585	0.755356
FBLN2	7.27028	-0.184106	0.872161	-0.211092	0.832816
TMEM230	11.5865	0.233144	0.655355	0.355752	0.722026
CIRBP	35.5788	0.386402	0.447887	0.862723	0.38829
KCTD10	26.0864	-0.571768	0.550902	-1.03788	0.299328
PPP2CB	40.4988	-0.124139	0.473408	-0.262225	0.793148
TTF2	27.6861	0.299172	0.490757	0.609612	0.542119
UBTF	21.2086	0.609795	0.534203	1.1415	0.25366
KPNA5	23.6673	0.537728	0.527113	1.02014	0.307663
PLEKHA6	19.3838	-1.56704	0.63248	-2.47761	0.0132267
CENPBD2P	6.49223	0.0459457	0.877929	0.0523341	0.958262
HELQ	15.915	0.398607	0.612674	0.650601	0.515304
BTC	11.2557	0.457487	0.786545	0.581641	0.560808
ENSG00000268173	6.52098	0.743415	0.857973	0.866478	0.386228
CEP152	37.0984	0.824157	0.439107	1.87689	0.0605326
TMEM242	11.5958	0.46415	0.725982	0.639342	0.522601
CYP4B1	8.06648	-0.752382	0.833926	-0.902217	0.366941
ACOX1	38.3753	-0.0431502	0.431724	-0.0999486	0.920385
CHD1-DT	10.2136	-1.01027	0.740657	-1.36403	0.17256
EFCAB6	17.3746	0.139567	0.596782	0.233866	0.815089
SMG1P3	6.32239	-0.718094	0.916319	-0.783672	0.433233
L3MBTL1	23.342	-0.261291	0.506778	-0.515593	0.606139
TSN	9.1751	0.939025	0.737466	1.27331	0.202907
CLCN7	15.5951	-0.335958	0.649241	-0.517464	0.604833
ILF2	11.9863	-0.0625862	0.707702	-0.0884357	0.92953
ZNF12	30.3369	0.116858	0.521866	0.223924	0.822816
OSBPL1A	34.1658	0.212781	0.505959	0.420549	0.674084
GART	25.8606	-0.295843	0.523386	-0.565248	0.571905
NDC1	16.3775	0.472615	0.603276	0.783413	0.433385
ENSG00000274322	13.5601	-0.98681	0.701866	-1.40598	0.15973
NEK4	22.8527	0.73598	0.556417	1.32271	0.185931
GPX1	14.2987	0.179455	0.64383	0.27873	0.780452
STAP2	19.6748	-0.172687	0.566908	-0.304612	0.760662
BLVRA	20.1371	-0.134058	0.528877	-0.253477	0.799899
IRF3	30.3158	-0.0755679	0.48394	-0.156152	0.875914
IARS2	43.6913	-0.123391	0.49449	-0.249531	0.80295
IGSF8	6.51609	0.702167	0.905265	0.775648	0.437957
IRF2BP2	48.8981	-0.488624	0.421312	-1.15977	0.246144
HDHD2	21.788	0.52385	0.528542	0.991123	0.321625
RNF43	34.5237	0.0500571	0.46252	0.108227	0.913816
OAT	28.0821	-0.146411	0.512017	-0.28595	0.774916
PARP2	10.1245	0.635133	0.714369	0.889083	0.373958
HMGN2	26.1289	0.405813	0.577014	0.703298	0.48187
SYNJ1	22.4249	0.0561686	0.558045	0.100652	0.919826
MCM8	14.7607	0.220142	0.628033	0.350526	0.725944
SGO1-AS1	39.5666	0.869832	0.563055	1.54484	0.122384
ENSG00000231317	9.69723	-1.51068	0.824717	-1.83175	0.0669883
SLC7A1	30.4395	-0.579875	0.477019	-1.21562	0.224128
CHMP2A	6.91555	0.0337522	0.840165	0.0401733	0.967955
IGIP	8.12044	0.550643	0.778368	0.707433	0.479298
IGHMBP2	10.2659	1.21236	0.837266	1.448	0.147617
MEF2D	21.7992	-0.0198336	0.540873	-0.0366696	0.970748
THAP4	8.37477	-0.0680557	0.774071	-0.0879192	0.929941
SYCP2L	11.1291	-0.565119	0.761748	-0.741872	0.458165
ABCC4	20.7067	-0.0317201	0.625948	-0.0506752	0.959584
TRIM62	9.67102	1.69474	0.757449	2.23743	0.0252586
USP20	10.4048	0.482812	0.69164	0.698069	0.485134
DAGLB	18.3522	-0.0384566	0.6439	-0.0597244	0.952375
MANF	8.53921	-0.275811	0.760415	-0.362711	0.716821
MKNK1	36	0.656462	0.451975	1.45243	0.146382
SLC28A3	7.94576	-0.732116	0.800144	-0.914979	0.360203
RPSA	30.4104	0.0532061	0.498066	0.106825	0.914927
LTB4R	23.2269	-0.379529	0.54766	-0.693002	0.488309
CREM	15.8898	0.141509	0.614555	0.230262	0.817888
SLC37A3	20.7607	0.146718	0.584304	0.251098	0.801738
STAG3L5P-1	45.9051	0.0354114	0.417512	0.0848153	0.932408
PARK7	22.9475	-0.620165	0.549758	-1.12807	0.259291
PTGR3	12.1909	0.38581	0.667315	0.578153	0.563161
ENSG00000285782	12.5881	0.0744492	0.701001	0.106204	0.91542
NAF1	17.2841	0.468471	0.575262	0.814361	0.415438
SCRIB	7.42057	-0.24771	0.841309	-0.294434	0.768426
ORC2	43.6025	-0.023413	0.434073	-0.053938	0.956985
CRTC3	45.3076	0.660429	0.461778	1.43019	0.152663
SH2D3A	23.8467	-0.290543	0.50984	-0.569871	0.568766
HDAC4	49.2901	-0.0149237	0.458616	-0.0325408	0.974041
CLTCL1	29.228	0.54528	0.528978	1.03082	0.302626
SUGT1P3-1	10.3064	0.638488	0.741144	0.86149	0.388968
NUP54	36.7372	0.39995	0.483012	0.828033	0.407652
FAM98B	11.1447	0.0748118	0.675654	0.110725	0.911834
POLR2J3-1	9.51078	0.975959	0.799311	1.221	0.222086
CDC42BPG	18.2462	0.288761	0.585305	0.493351	0.621765
LIG1	13.1402	0.0319133	0.678112	0.0470619	0.962464
TSG101	32.6099	-0.309861	0.479824	-0.645781	0.518421
ENSG00000285713	24.3041	0.988916	0.569274	1.73715	0.0823599
GMPPA	7.18253	-0.0977644	0.849361	-0.115103	0.908363
ENSG00000251600	45.0091	1.83565	0.571025	3.21466	0.001306
FBXO10	6.07379	0.665965	0.901426	0.73879	0.460034
PJA1	8.8825	-0.331323	0.741689	-0.446714	0.655082
RNF180	30.9823	0.56417	0.513813	1.09801	0.272202
FLVCR1	13.369	0.145192	0.648791	0.223788	0.822922
SYTL3	22.2167	-0.17647	0.629376	-0.28039	0.779179
XBP1	9.59343	-0.932343	0.750223	-1.24275	0.213958
HYOU1	40.7582	0.0575058	0.472321	0.121752	0.903096
CUL4B	41.4781	0.225071	0.465516	0.483488	0.62875
MRPL20	8.22397	0.107296	0.780381	0.137492	0.890642
NDRG2	13.7457	-1.85277	0.713703	-2.59599	0.00943178
ZNF346	19.8397	0.458502	0.569299	0.80538	0.4206
CCDC125	23.4031	-0.0610944	0.527244	-0.115875	0.907751
COG2	12.4861	0.473581	0.657344	0.720445	0.471251
SFMBT1	38.9142	-0.0884155	0.441371	-0.20032	0.84123
YPEL5	43.7528	0.163803	0.446953	0.366487	0.714001
TMEM260	43.6904	0.219178	0.468845	0.467486	0.640152
DDHD2	32.5777	0.175381	0.454537	0.385845	0.699612
KEAP1	12.6506	0.481056	0.669068	0.718995	0.472144
BOC	15.3012	0.49136	0.718861	0.683526	0.494274
MBD1	31.8546	-0.333027	0.480266	-0.693422	0.488044
PAQR7	16.2914	-0.610883	0.597378	-1.02261	0.306494
ENSG00000214719	20.5716	0.337036	0.531167	0.63452	0.525742
PXYLP1	10.2189	0.21777	0.76587	0.284344	0.776147
ZNRF2P2	24.0619	1.24911	0.56271	2.21982	0.0264312
CDK16	15.4826	0.0787316	0.596704	0.131944	0.895028
TBC1D25	10.5635	-0.221711	0.691121	-0.320799	0.748362
SCN1A-AS1	19.7035	0.383708	0.568239	0.675258	0.499512
RNF138	15.5692	-0.04358	0.631203	-0.0690428	0.944956
LRRC37A4P	24.0524	0.806516	0.565058	1.42732	0.153489
LRRN1	20.6061	0.280224	0.566961	0.494256	0.621125
DLEU1	15.0808	0.089446	0.643784	0.138938	0.889499
ZMYM3	11.3045	0.0472415	0.682552	0.0692129	0.94482
PHYHD1	7.37036	-1.13273	0.846867	-1.33755	0.181043
SYTL4	8.34391	-0.58535	0.791073	-0.739945	0.459334
SIRT2	23.2826	0.371228	0.540983	0.68621	0.492581
UPP2	17.1361	0.858252	0.664639	1.29131	0.196598
CTSL	6.53122	0.38123	0.881994	0.432237	0.665569
MTMR9	17.2728	0.0958356	0.63697	0.150455	0.880405
NIT2	9.87939	0.341143	0.719339	0.474245	0.635325
OR5P3	11.582	-1.29339	0.783559	-1.65066	0.098808
PTER	13.5286	0.474661	0.699158	0.678904	0.497199
LOXL1	7.33577	-0.40121	0.881626	-0.455079	0.649052
PSMA2	15.56	-0.445411	0.635006	-0.701428	0.483036
RPL6	32.1491	0.057677	0.490347	0.117625	0.906365
DNAJC21	34.3714	-0.128308	0.488449	-0.262685	0.792793
STIMATE	16.2457	0.443098	0.614452	0.721128	0.470831
NEURL1B	24.3075	0.0650077	0.597093	0.108874	0.913303
ENSG00000237773	7.53431	-0.604059	0.815612	-0.740621	0.458923
EIF4E	34.0348	-0.29217	0.456201	-0.640441	0.521886
KAT7	32.7222	0.121033	0.454717	0.266173	0.790106
SRSF7	29.3176	-0.480986	0.563266	-0.853922	0.393148
YPEL2	13.7464	-0.0101737	0.617413	-0.0164779	0.986853
CXXC1	10.4941	-0.0912487	0.727721	-0.12539	0.900215
IARS1	44.6863	-0.171738	0.454988	-0.377456	0.705835
CRYZ	8.28153	-0.013687	0.757652	-0.018065	0.985587
FSIP2	9.12653	0.0219081	0.880274	0.0248878	0.980144
MAN1B1	15.5193	-0.0779624	0.592919	-0.131489	0.895388
PHF10	35.7753	-0.526351	0.447861	-1.17526	0.239892
PLCH2	47.8581	-0.101225	0.481377	-0.210283	0.833447
PRKCD	19.6994	-0.226804	0.538433	-0.42123	0.673587
CYBRD1	25.4194	-0.362512	0.602825	-0.601355	0.547603
ENSG00000285932	7.28806	-0.424152	0.853574	-0.496913	0.619251
AMFR	29.834	0.0692295	0.473202	0.1463	0.883684
RPS19	32.5852	0.035798	0.504287	0.0709873	0.943408
SYT7	38.437	-0.392763	0.483903	-0.811656	0.416989
NIPSNAP3A	8.62962	-0.0060555	0.834633	-0.00725528	0.994211
IMPACT	11.4325	-0.261022	0.716128	-0.364491	0.715492
NMD3	32.8066	-0.0048104	0.497515	-0.00966885	0.992285
STRIP1	21.9901	0.133934	0.55102	0.243065	0.807955
ENSG00000283515	23.0805	0.6506	0.598518	1.08702	0.277028
CSK	6.53778	-0.318792	0.860213	-0.370597	0.710938
MTRES1	8.1093	0.633765	0.878027	0.721806	0.470414
FASN	33.3948	0.153887	0.493987	0.31152	0.755405
ANAPC7	17.843	0.333754	0.610915	0.546319	0.584847
RING1	12.9373	-0.839158	0.644604	-1.30182	0.192978
MCTS1	11.6023	-0.103149	0.702196	-0.146895	0.883215
NPIPB14P	21.2741	0.103822	0.561882	0.184775	0.853406
HEMK1	5.6788	0.0842425	0.931162	0.0904703	0.927914
ARHGAP18	24.2945	-0.0274154	0.520126	-0.052709	0.957964
ATAD3B	6.56414	-0.26231	0.960329	-0.273146	0.784741
TAF12	8.45702	0.523979	0.809644	0.647172	0.517521
ZNF140	15.841	0.193079	0.637916	0.302671	0.762141
DDB2	20.5868	0.4505	0.560297	0.804039	0.421375
FANCA	11.2402	1.05944	0.740066	1.43155	0.152271
ENTPD6	22.6394	-0.318602	0.552716	-0.576429	0.564325
RARRES1	11.4758	-1.3905	0.838854	-1.65761	0.0973954
NANS	11.4361	0.636371	0.690046	0.922215	0.356416
ENSG00000144785	18.2769	0.189814	0.603823	0.314354	0.753252
ARMCX3	24.7965	-0.0275507	0.491732	-0.0560279	0.95532
EFCAB13	28.0337	-0.388686	0.632674	-0.614355	0.538981
ZNF398	22.0088	-0.551455	0.583566	-0.944975	0.344672
ZNF627	12.8124	0.298153	0.798371	0.373452	0.708812
STPG2	40.9174	0.463638	0.474809	0.976472	0.328831
IRGQ	10.2742	0.0466854	0.696628	0.0670162	0.946569
TCIM	10.6936	0.682061	1.52305	0.447826	0.654279
PDHB	9.17241	-0.607215	0.787393	-0.771171	0.440606
ENSG00000246596	24.2785	-0.0513262	0.536619	-0.0956474	0.923801
PPA1	32.9896	-0.554018	0.464517	-1.19267	0.232997
NTPCR	18.4388	0.159992	0.568417	0.281469	0.77835
C14orf119	7.32878	-0.026624	0.826679	-0.032206	0.974308
CCDC32	16.5297	1.27064	0.595486	2.13378	0.0328605
RASSF5	23.1967	0.51822	0.50809	1.01994	0.307758
IFIT1	44.178	0.1391	0.549122	0.253314	0.800025
LMBRD2	20.7224	0.824696	0.582556	1.41565	0.156878
RAB5IF	7.31745	-0.567466	0.819208	-0.692701	0.488498
DYNLT3	15.6416	-0.313067	0.617168	-0.507264	0.611969
CRIPT	5.86878	0.458014	0.926933	0.494117	0.621223
RBM4B	7.77348	0.659714	0.783844	0.84164	0.39999
TOM1	33.9871	-0.173343	0.460782	-0.376192	0.706774
COLQ	8.67214	-0.0948871	0.782098	-0.121324	0.903435
YIPF4	30.012	0.567058	0.486506	1.16557	0.243787
RNF10	44.9055	-0.0196844	0.441298	-0.0446057	0.964422
PTPRB	6.78664	-1.65958	0.94316	-1.75959	0.0784766
FGFR1OP2	31.0934	0.367895	0.476594	0.771924	0.440159
FCGRT	8.31808	-0.56183	0.829556	-0.677266	0.498237
COX6B1	6.97699	-0.0164212	0.8365	-0.0196308	0.984338
NACC2	33.2266	-0.241572	0.463729	-0.520933	0.602414
LIN54	21.811	0.7302	0.522001	1.39885	0.161859
C6orf62	43.7724	-0.273096	0.459651	-0.594138	0.55242
RPS20	24.5148	0.0052501	0.557333	0.00942005	0.992484
EIF3B	21.0126	-0.0761152	0.560201	-0.135871	0.891923
GPSM1	7.96729	0.297401	0.954883	0.311452	0.755457
ENSG00000243176	11.1378	-0.176025	0.718554	-0.244971	0.806479
INF2	33.4047	-0.518716	0.555228	-0.934239	0.350181
DEDD	9.07838	0.188882	0.740829	0.25496	0.798754
YARS2	12.3579	-0.306139	0.685311	-0.446716	0.65508
TRIQK	29.264	-0.186975	0.500047	-0.373915	0.708468
G0S2	24.1114	-1.41577	0.747428	-1.89419	0.0581999
FBXO31	13.1038	-0.060346	0.622856	-0.096886	0.922817
TGS1	17.0949	0.235541	0.618936	0.380559	0.703531
ZBED4	18.0872	-0.0798615	0.596124	-0.133968	0.893428
GTPBP4	12.493	-0.177121	0.684105	-0.258909	0.795706
CCDC120	8.90951	-0.364736	0.790533	-0.46138	0.644526
TSPYL1	18.495	0.2978	0.563612	0.528378	0.597237
LINC01725	25.8693	0.0781274	0.567375	0.1377	0.890478
RHBDD2	11.6232	-0.35513	0.65294	-0.543894	0.586515
TWSG1	48.8833	0.406679	0.430619	0.944405	0.344963
ALG6	18.0521	0.63703	0.566341	1.12482	0.260667
SRP9	44.9767	0.0260451	0.421855	0.0617395	0.95077
RPS6KA6	15.777	0.120018	0.676361	0.177447	0.859157
ACSF3	18.6108	0.0486294	0.641784	0.0757722	0.9396
ESPL1	15.7476	0.869661	0.672979	1.29225	0.196269
MTHFD1	13.0653	-0.295733	0.630574	-0.468991	0.639076
EPHX2	10.1169	0.43595	0.711796	0.612465	0.54023
TBX1	17.1496	-0.376127	0.571542	-0.658092	0.510479
CNIH4	26.7813	-0.217067	0.524933	-0.413513	0.679231
ENSG00000250158	9.0209	-0.18236	0.770436	-0.236697	0.812892
MT1X	42.9772	-0.449614	1.03392	-0.434865	0.663661
LRRC59	19.0787	-0.354548	0.55766	-0.635777	0.524922
ENSG00000257759	40.5475	0.136571	0.441162	0.309571	0.756887
ELOA-AS1	9.32253	0.139252	0.782442	0.17797	0.858746
SAMD12-AS1	30.2081	0.337422	0.519088	0.650029	0.515673
IFI27L1	15.7155	0.234146	0.604586	0.387282	0.698547
MMP24OS	37.3512	0.067198	0.530368	0.126701	0.899177
ELMOD2	26.0421	0.0168039	0.562975	0.0298484	0.976188
SLC25A51	17.643	-0.0390697	0.60839	-0.0642181	0.948797
ZBTB5	15.6049	-0.0654551	0.600126	-0.109069	0.913148
PSMB7	39.3666	0.208152	0.434837	0.47869	0.63216
ENSG00000285999	7.56785	0.717238	0.880419	0.814655	0.41527
CBX1	29.6534	0.270422	0.516542	0.523524	0.60061
ANKDD1B	14.994	-0.294934	0.655656	-0.44983	0.652833
KHDC1	9.58213	0.343103	0.787329	0.435781	0.662996
ZNF334	11.5868	0.226962	0.65835	0.344744	0.730287
PROM1	9.97935	-0.76021	0.968047	-0.785303	0.432276
DUSP11	30.6017	-0.400081	0.475728	-0.840987	0.400355
TNS2-AS1	8.32628	-0.943914	0.783954	-1.20404	0.228573
FASTKD2	17.5764	0.128797	0.569937	0.225984	0.821214
UCHL3	31.3438	-0.0736177	0.49605	-0.148408	0.882021
SIRPA	40.9239	-0.010201	0.447714	-0.0227846	0.981822
PIK3C2B	29.4236	0.0357055	0.506394	0.0705094	0.943788
AZIN1	46.9163	0.00357116	0.444027	0.00804265	0.993583
CNNM1	13.8928	0.281432	0.637328	0.441581	0.658792
FAM117A	8.26688	0.688619	0.82725	0.83242	0.405172
DPYSL2	11.9328	-0.0688946	0.661561	-0.104139	0.917059
TSPAN15	13.3643	-0.730116	0.65597	-1.11303	0.265694
ZNF251	29.0304	0.24821	0.491224	0.505289	0.613356
TRIB1	11.2618	-0.0957762	0.719973	-0.133027	0.894172
VPS11	9.37151	0.494237	0.722153	0.684394	0.493726
FNTA	46.4864	-0.163844	0.416308	-0.393563	0.693903
PTPN23	17.3012	-0.0783656	0.574946	-0.136301	0.891583
PRMT7	20.6685	0.864851	0.547313	1.58018	0.114066
D2HGDH	18.3201	0.0349851	0.623898	0.0560751	0.955282
CCDC92	40.5041	-0.307949	0.440192	-0.699578	0.484191
CHPF	7.34755	0.0700613	0.818075	0.0856417	0.931751
XXYLT1	32.5253	0.674257	0.551338	1.22295	0.221349
KIF9-AS1	27.9988	-0.227966	0.489664	-0.465557	0.641533
DPP6	10.4963	0.597938	0.8029	0.744723	0.456439
MPZL3	23.4487	0.314737	0.518528	0.606982	0.543863
CYP4F12	17.0172	0.0957261	0.627551	0.152539	0.878762
LRATD1	13.4332	0.13419	0.705755	0.190137	0.849202
LGALSL-DT	18.0354	-0.675285	0.596823	-1.13147	0.257859
GPR89B	13.7449	0.651714	0.678802	0.960094	0.337008
ANKAR	16.0086	0.462502	0.685137	0.675051	0.499644
ANKRD42	12.4868	-0.00750467	0.655826	-0.0114431	0.99087
ETNK2	10.5526	-0.97882	0.804984	-1.21595	0.224004
DGCR2	50.9678	0.0420775	0.433594	0.0970436	0.922692
ABHD6	7.64269	0.041896	0.805748	0.0519964	0.958532
HACD1	15.1682	-0.508535	0.61864	-0.822021	0.411065
MAPK9	22.4008	0.283097	0.573632	0.493516	0.621648
NNT	47.6394	0.315077	0.420519	0.749259	0.453701
GBP6	8.7703	-0.603502	0.80349	-0.751101	0.452592
PROSER3	8.69788	0.20476	0.744454	0.275047	0.78328
PTBP1	45.8195	0.26001	0.424151	0.613014	0.539867
BROX	33.7896	0.0655908	0.515446	0.127251	0.898742
NAPA	24.2087	-0.32729	0.54168	-0.604212	0.545703
OSBPL11	19.5858	0.239421	0.555905	0.430687	0.666696
CD99P1-1	23.9422	-0.307537	0.512397	-0.600192	0.548378
SETD1B	16.2393	0.296475	0.620229	0.478009	0.632644
ASB8	8.93357	0.553663	0.773581	0.715715	0.474167
MED12	16.3827	0.0517943	0.574049	0.0902262	0.928107
HSD17B11	5.13066	0.690064	1.01051	0.682884	0.49468
CFAP69	14.5665	0.416298	0.608708	0.683904	0.494036
METTL16	31.0048	0.25858	0.475211	0.544138	0.586347
SUSD4	9.24321	0.0677358	0.723785	0.0935856	0.925438
CEP164	37.3407	0.926769	0.53742	1.72448	0.0846218
TCEA1	45.4715	-0.230179	0.42358	-0.543412	0.586846
AASDHPPT	19.9832	0.468572	0.571452	0.819967	0.412235
GAB2	7.35554	0.183172	0.82527	0.221954	0.82435
PDIA5	34.2181	0.28847	0.454231	0.635074	0.52538
NEU1	8.84892	-0.290111	0.81169	-0.357416	0.72078
MDFIC	26.2915	-0.568539	0.62965	-0.902944	0.366555
EIF2AK4	42.9395	0.0585398	0.459248	0.127469	0.898569
MTERF3	7.38318	0.0839877	0.817554	0.10273	0.918177
ZNF219	9.84256	-0.959515	0.759355	-1.26359	0.206376
NHEJ1	11.2049	0.145449	0.698206	0.208318	0.83498
RNF207	29.7544	-0.43361	0.488117	-0.888332	0.374362
TTL	26.1561	0.854762	0.524082	1.63097	0.102897
USP38	16.8524	0.0786105	0.58351	0.13472	0.892833
LRIF1	10.2482	0.380337	0.718098	0.529645	0.596358
BRD7	31.5253	0.115734	0.463417	0.249741	0.802787
SLC26A3	39.6549	-0.00688398	0.430318	-0.0159974	0.987236
CA13	12.9012	-0.0667481	0.664403	-0.100463	0.919977
ZNF141	23.2637	-0.166073	0.521116	-0.318687	0.749964
BTG2	19.5626	0.588472	0.542134	1.08547	0.277712
LY75	18.6928	-0.592569	0.72402	-0.818442	0.413105
GRHL1	50.9887	-0.865889	0.4491	-1.92806	0.0538483
EBF4	19.0316	-0.813636	0.620538	-1.31118	0.189798
ENSG00000290199	19.1644	0.488128	1.84512	0.264551	0.791355
LINC01503	27.9808	-0.349644	0.504491	-0.693063	0.48827
UQCRH	17.4651	0.092964	0.592296	0.156955	0.87528
ERCC8	28.2863	1.15387	0.547854	2.10616	0.0351906
EIF4E3	14.8903	1.07736	0.617456	1.74484	0.081012
KLHL36	20.2711	0.220126	0.543753	0.404827	0.685605
PPP1R7	14.3629	0.270854	0.627749	0.431469	0.666128
SLC39A10	18.2081	-0.686176	0.613862	-1.1178	0.263651
GOLGA2	50.7942	-0.282624	0.402826	-0.701604	0.482926
MXRA7	19.5548	-0.202313	0.551188	-0.36705	0.713582
TRIM37	27.7732	0.367751	0.522055	0.704429	0.481166
DNMT3A	51.0162	-0.118736	0.399002	-0.297582	0.766022
IFT172	12.2308	0.124605	0.68176	0.18277	0.854978
MGAM	44.5208	1.46718	0.507587	2.8905	0.00384633
RUSC1	6.87732	-0.0928622	0.842661	-0.110201	0.91225
MTX2	44.2508	-0.101278	0.45609	-0.222056	0.82427
PIK3R4	15.7243	-0.00977346	0.639612	-0.0152803	0.987809
EIF1B-AS1	30.8401	0.138208	0.537771	0.257002	0.797177
CHD1L	31.7083	0.321017	0.463922	0.691963	0.488961
ENSG00000237311	25.8343	-1.30922	0.618471	-2.11686	0.0342718
CTC-338M12,4	7.20043	-0.390321	0.820415	-0.47576	0.634245
CYYR1	13.4232	-0.839529	0.749781	-1.1197	0.262842
MCPH1-AS1	10.5792	1.04566	0.722278	1.44773	0.147693
TERF1	23.1039	1.37683	0.543336	2.53403	0.011276
CDK11A	23.2679	0.702382	0.521189	1.34765	0.17777
JPH1	29.0411	0.0711483	0.550606	0.129218	0.897185
PNLIPRP3	17.5178	-1.04935	0.747762	-1.40332	0.160522
MTHFD2	6.5583	0.250413	0.930539	0.269105	0.787849
ENSG00000287720	6.93967	-0.989312	0.840172	-1.17751	0.238992
ASL	14.9996	-0.603564	0.676566	-0.8921	0.372339
RFC3	46.495	1.02346	0.450708	2.27077	0.0231609
BCL2L1-AS1	7.3488	-1.50915	0.908732	-1.66072	0.0967698
SLC30A1	8.73896	1.24031	0.81858	1.5152	0.129722
ENSG00000226149	24.0754	0.169578	1.2032	0.14094	0.887917
RASSF8	44.4836	0.20935	0.451765	0.463405	0.643074
ENSG00000237461	15.3641	-0.0982905	0.757435	-0.129768	0.89675
DLG4	8.14219	-1.61217	0.811051	-1.98775	0.0468388
IFT46	8.385	0.460865	0.801238	0.575191	0.565162
MRI1	10.756	0.166959	0.709391	0.235356	0.813932
UFM1	49.3561	0.130145	0.407167	0.319635	0.749245
AP1B1	27.4451	0.343901	0.485684	0.708076	0.478898
FBXL13	11.2739	0.201925	0.712136	0.283548	0.776757
NUPR1	45.258	-0.843726	0.541796	-1.55728	0.119405
SPRYD7	13.9255	0.247201	0.610635	0.404827	0.685605
SELENOO	21.8326	0.281723	0.590782	0.476864	0.633459
ENSG00000287555	9.26219	0.306975	0.766437	0.400522	0.688772
RPH3AL	39.023	-0.996443	0.449802	-2.21529	0.02674
CDRT4	18.5286	-0.525624	0.575119	-0.91394	0.360749
LRCH4	12.1298	-0.522779	0.656432	-0.796394	0.425803
TLL1	27.2072	-0.956284	0.633571	-1.50936	0.131208
BCAT2	11.2972	0.44489	0.792899	0.561093	0.574734
NOM1	13.5742	-0.0978917	0.662648	-0.147728	0.882557
SLFN12	9.00824	1.05462	0.779102	1.35364	0.175851
ZWILCH	8.93645	0.661065	0.772826	0.855388	0.392337
EIF6	6.43794	1.00285	0.935215	1.07232	0.283576
ZNF444	10.4739	-0.396531	0.761494	-0.520727	0.602557
SDHAP4-1	30.5881	0.0387499	0.491461	0.0788464	0.937155
HERC2P9	10.6843	0.337265	0.727834	0.463382	0.643091
DTWD2	9.42457	0.439493	0.745272	0.589709	0.555386
HADH	16.6365	0.352096	0.588497	0.598296	0.549642
FMO4	10.7812	-0.0273314	0.754988	-0.0362011	0.971122
DHX40	23.3881	0.493172	0.520518	0.947463	0.343403
ENSG00000226266	7.42636	0.130795	0.85601	0.152796	0.878559
UBQLN2	16.4164	0.381002	0.584566	0.65177	0.51455
MAP9	16.5732	0.956026	0.611142	1.56433	0.117741
PLBD2	15.0198	-0.644219	0.677997	-0.950179	0.342021
CXorf38	17.6766	-0.148403	0.59812	-0.248117	0.804044
PAM16	10.2981	1.08768	0.812592	1.33853	0.180722
CAAP1	32.9589	0.310279	0.46362	0.669253	0.503334
PLCB3	12.3599	-0.110737	0.71588	-0.154686	0.877069
RBM23	14.3288	0.366363	0.623093	0.587974	0.55655
TTC8	18.4999	0.0840987	0.634396	0.132565	0.894537
DNAH7	8.37276	-0.564303	0.808339	-0.698102	0.485113
BAALC-AS1	29.9797	0.0721259	0.530849	0.135869	0.891925
TRABD2B	10.6608	-1.41149	0.872604	-1.61756	0.105758
CYP3A5	6.39181	-0.269541	0.907092	-0.297148	0.766353
TOGARAM1	31.7902	0.218746	0.524282	0.417229	0.676511
CCDC59	9.95063	0.273082	0.717448	0.380629	0.703478
FBXO33	18.8299	-0.122886	0.593372	-0.207098	0.835934
ZNF490	17.2589	-0.0525186	0.609155	-0.0862156	0.931295
JPT1	15.5183	0.323623	0.636789	0.508211	0.611305
NXF1	24.8781	0.944377	0.523539	1.80383	0.0712572
NCSTN	27.207	-0.0588906	0.501439	-0.117443	0.906509
APRG1	25.5489	-0.595036	0.502511	-1.18413	0.236363
DDX18	37.7679	0.343433	0.482017	0.712491	0.476161
PSMD7	28.1568	-0.308059	0.507857	-0.606586	0.544126
SETD1A	10.8762	0.824852	0.695552	1.1859	0.235664
MTMR11	11.1016	-1.23355	0.740379	-1.66611	0.0956915
GLTP	47.1469	-0.423186	0.436933	-0.968537	0.332776
AIDA	21.0418	0.210275	0.536094	0.392235	0.694885
ZNF283	10.8459	0.779659	0.82917	0.940289	0.347069
AKR1B1	8.90081	0.424925	0.831461	0.511058	0.60931
BTN3A3	26.9598	-0.310403	0.526852	-0.589166	0.55575
C12orf4	16.5623	0.42392	0.679837	0.623562	0.532916
ZNF302	13.7527	0.498164	0.724343	0.687746	0.491613
GRTP1	26.9388	-0.113508	0.541069	-0.209784	0.833836
MFSD12	8.13196	-0.348035	0.775367	-0.448865	0.653529
CCDC24	15.6451	0.0696847	0.697025	0.0999745	0.920365
NLN	15.5615	-0.188142	0.625544	-0.300766	0.763593
FXYD5	6.75709	-1.05265	0.879734	-1.19656	0.231479
STYXL1	14.3073	0.0332762	0.66508	0.0500334	0.960096
SNX18	10.6779	-0.751283	0.735306	-1.02173	0.30691
PAIP1	18.8695	-0.239051	0.602634	-0.396676	0.691606
ZFP41	6.64853	0.76961	0.884714	0.869898	0.384356
CCNYL1	20.4392	0.5411	0.657358	0.823144	0.410426
RBM12	26.3117	-0.0926098	0.517391	-0.178994	0.857943
TMEM234	7.48979	-0.424629	0.80813	-0.525446	0.599273
H2AC6	9.71798	0.0165913	0.747425	0.0221979	0.98229
ENSG00000278948	11.1399	-0.568474	0.879787	-0.646149	0.518183
RNF150	15.7709	2.58063	0.744466	3.46641	0.000527456
HUS1	9.39969	0.113481	0.761746	0.148975	0.881573
PIGH	6.40963	0.587969	0.870181	0.675686	0.49924
DAD1	7.99182	0.458816	0.800012	0.573512	0.566298
PXDN	35.9846	-1.06236	0.52912	-2.00779	0.0446661
DDX21	35.0711	-0.697804	0.508216	-1.37305	0.169738
GNG10	8.89408	0.445128	0.749053	0.594254	0.552342
ECT2	44.1757	-0.0446294	0.443187	-0.100701	0.919788
ACP2	10.4881	0.424713	0.81097	0.523709	0.600481
ME2	29.6364	-0.309845	0.498699	-0.621307	0.534398
ENSG00000227496	6.58888	0.819592	1.00425	0.816127	0.414427
ORMDL1	22.1028	0.0117533	0.527412	0.0222849	0.982221
CCZ1	17.2169	-0.249967	0.597084	-0.418647	0.675474
SLC50A1	7.51738	0.13444	0.818131	0.164326	0.869475
SH3BP5-AS1	7.24806	0.537769	0.859039	0.626013	0.531307
EIF2S2	28.2752	0.0323492	0.473513	0.0683175	0.945533
ESYT1	18.0637	-0.436063	0.556239	-0.783949	0.43307
TXNDC12	20.0738	0.476732	0.546791	0.871873	0.383278
SLC22A5	13.6424	-0.0739116	0.616209	-0.119946	0.904526
PSMA4	17.7206	0.188739	0.649199	0.290726	0.771261
CEP63	38.9362	0.602032	0.447644	1.34489	0.178661
BORA	12.5937	0.339003	0.748447	0.452941	0.650591
CDC37L1	8.41367	0.326094	0.779914	0.418116	0.675863
ENSG00000284116	11.0903	-0.496138	0.704007	-0.704734	0.480976
GJB3	10.4022	-0.100304	0.721222	-0.139075	0.889391
EIF3F	17.8907	0.417134	0.588957	0.708258	0.478785
ZNF330	9.22832	-0.478116	0.735854	-0.649742	0.515859
VPS50	30.507	0.193392	0.470111	0.411376	0.680797
PTDSS2	7.38391	0.247315	0.809722	0.305432	0.760037
PDHX	50.1316	0.307206	0.488076	0.629423	0.529072
PFDN2	9.73443	-0.870526	0.738109	-1.1794	0.238239
NOD1	17.949	-0.0712549	0.59691	-0.119373	0.90498
TFRC	38.3634	-0.542643	0.447423	-1.21282	0.225199
MICU3	21.5029	0.756727	0.599987	1.26124	0.207223
RFTN1	20.6942	-0.371414	0.615208	-0.603721	0.546029
CES2	16.7829	-1.04807	0.646322	-1.62158	0.104892
MUS81	7.61888	-1.01161	0.852514	-1.18662	0.235377
LINC02605	15.182	0.931807	0.70774	1.31659	0.187975
LINC02646	11.9156	-0.0799491	0.681078	-0.117386	0.906554
PRPF38B	46.6614	-0.143751	0.454586	-0.316224	0.751833
ZNF417	5.9868	0.326264	0.909843	0.358594	0.719899
SELENOS	11.4163	-0.0738739	0.665454	-0.111013	0.911606
OSGEP	10.3307	0.803847	0.718445	1.11887	0.263195
DYRK3	9.67349	-0.16718	0.786588	-0.212538	0.831687
STIP1	25.0583	0.00528242	0.525107	0.0100597	0.991974
NAA25	49.2373	-0.655792	0.428286	-1.5312	0.12572
GPR108	10.9185	0.0647121	0.701483	0.0922504	0.926499
NSUN3	22.407	0.0825748	0.587256	0.140611	0.888177
YARS1	37.1375	-0.261758	0.442711	-0.591262	0.554345
MUC20	25.11	0.392642	0.546241	0.718807	0.47226
ACBD5	22.4106	0.223553	0.533774	0.418816	0.67535
ZNF641	10.9718	0.209875	0.698261	0.300568	0.763744
EMB	37.7016	0.00676118	0.476561	0.0141874	0.98868
RBM3	32.3026	-0.344727	0.464705	-0.74182	0.458196
TRIM8	13.527	0.0926608	0.648994	0.142776	0.886467
BACH2	37.1378	-1.23341	0.612308	-2.01436	0.0439723
C8orf76	13.2442	0.242783	0.632878	0.383618	0.701262
MYLIP	10.5784	1.43358	0.743981	1.92691	0.0539912
RNF170	21.8083	0.237058	0.525555	0.451062	0.651945
SPAG5	15.6102	1.01912	0.631569	1.61363	0.106607
VRK3	27.4584	0.296654	0.484672	0.612072	0.54049
JHY	9.97942	-0.922846	0.737451	-1.2514	0.210789
SLC35E4	6.67468	0.662881	0.887386	0.747004	0.455061
CHSY1	39.6384	-0.072738	0.440552	-0.165107	0.86886
KIFC3	20.7553	-0.357986	0.585721	-0.611188	0.541075
RSKR	10.8471	-0.373598	0.724668	-0.515544	0.606173
DENND2D	11.3523	-0.426798	0.730719	-0.58408	0.559166
MB21D2	17.0828	0.93937	0.622359	1.50937	0.131204
PPP4R1L	16.2285	-0.410426	0.62854	-0.652983	0.513767
PMS1	21.8116	0.263097	0.528615	0.49771	0.618688
DEPDC1B	9.80886	2.04444	0.780055	2.6209	0.00876986
METTL5	6.73967	-0.147285	0.867634	-0.169754	0.865203
PAX8-AS1	30.9252	-0.792635	1.43277	-0.553221	0.580112
PRPF4	8.19029	0.601306	0.760344	0.790834	0.429041
OXR1-AS1	8.26565	0.590786	0.786153	0.75149	0.452358
PPFIBP2	24.87	-0.420616	0.50471	-0.833383	0.404629
ENSG00000278730	9.82391	-0.0360674	0.72146	-0.0499922	0.960129
NBPF12	33.4664	0.587898	0.490292	1.19908	0.230498
ENSG00000253194	8.99839	1.17616	0.796735	1.47622	0.139884
DPY30	6.54113	0.233641	0.85168	0.274329	0.783831
LINC00174	14.0158	0.51657	0.671844	0.768884	0.441962
CLDN14-AS1	12.4122	-0.187137	0.807686	-0.231695	0.816775
GRK4	8.08062	-0.498976	0.89462	-0.557752	0.577014
FANK1	33.6649	-0.487337	0.473014	-1.03028	0.302878
NUDT3	44.2924	-0.417618	0.442233	-0.944339	0.344997
ZNF623	8.63089	0.546784	0.803038	0.680893	0.495939
PFN2	16.6719	-0.309658	0.599166	-0.516814	0.605286
NAT10	22.1198	0.0479933	0.529042	0.0907173	0.927717
ENSG00000291224	6.93231	-0.256738	0.83158	-0.308736	0.757523
SGK1	17.4619	0.19421	0.601495	0.322879	0.746787
RALBP1	43.3615	-0.00142383	0.464514	-0.00306521	0.997554
RUVBL2	6.11867	0.102213	0.891061	0.114709	0.908675
CTCF	49.4202	0.314596	0.425417	0.7395	0.459603
ZNF362	10.4417	0.344362	0.769785	0.447348	0.654623
ZNF544	35.9936	0.0326218	0.44683	0.0730073	0.9418
ERI2	10.9782	0.0704831	0.709642	0.0993221	0.920883
COTL1	19.6484	-0.454826	0.580632	-0.783329	0.433434
EPHB4	17.969	-0.687905	0.573266	-1.19998	0.230149
TUFM	10.6972	0.216839	0.716963	0.302441	0.762316
ARFIP2	7.71338	-0.594782	0.809634	-0.73463	0.462565
RARS1	40.7583	0.27992	0.421425	0.664223	0.506548
ITPRIP	28.8843	0.0739317	0.568794	0.12998	0.896582
ENSG00000286098	8.10465	0.947691	0.824888	1.14887	0.250609
ZGRF1	11.8189	0.779482	0.675826	1.15338	0.248756
DPP3	9.82915	0.383212	0.763037	0.502219	0.615513
SLC39A8	34.8869	-0.814184	0.517376	-1.57368	0.115561
PCMTD2	13.6995	0.095093	0.6511	0.14605	0.883882
SMIM8	30.5971	0.618742	0.516779	1.1973	0.231188
LINC00310	15.6118	-0.202243	0.657936	-0.30739	0.758546
DUSP7	13.5257	-1.72606	0.654437	-2.63747	0.00835267
SIRT5	14.3393	-0.595488	0.663487	-0.897512	0.369446
CSRP1	11.6259	-0.828355	0.679194	-1.21961	0.222611
RBBP9	9.32367	-0.0648731	0.729734	-0.0888997	0.929162
MSH6	27.0778	0.376895	0.496916	0.758468	0.448171
S100PBP	39.8643	-0.519459	0.44013	-1.18024	0.237906
CASP8	18.6763	0.0291707	0.563696	0.051749	0.958729
PCMT1	36.0901	0.218121	0.479785	0.454622	0.649381
PRR5L	48.3796	-0.294994	0.459394	-0.642137	0.520784
MINPP1	14.4604	0.934042	0.654563	1.42697	0.153588
KRCC1	23.0089	0.0431063	0.532604	0.080935	0.935494
SLC35D2	12.0109	0.568976	0.695559	0.818013	0.41335
IL10RB	28.3829	0.383988	0.499304	0.769045	0.441866
SMIM13	21.8281	0.150961	0.560406	0.269378	0.787639
ABHD4	6.6322	0.36119	0.875329	0.412633	0.679875
LINC00265	6.89589	-1.37177	0.864703	-1.58641	0.112646
SLC6A14	23.89	0.11537	1.46985	0.0784908	0.937438
WDR41	49.1968	0.189832	0.405474	0.468172	0.639662
SUCLG2-DT	20.0131	0.872641	0.637084	1.36974	0.170768
THUMPD2	35.5639	0.313201	0.441571	0.709288	0.478146
PGD	24.441	0.158038	0.560895	0.281761	0.778127
TMEM232	22.055	0.541931	0.598315	0.905761	0.365062
ENSG00000275740	6.90709	-0.15122	0.850409	-0.177821	0.858864
ENSG00000259546	32.978	-0.29528	0.491031	-0.601348	0.547608
ENSG00000291067	16.2663	-0.709733	0.609968	-1.16356	0.244603
IL17RD	17.3561	-0.0649244	0.629378	-0.103156	0.917839
ZNF714	18.5746	0.820225	0.549943	1.49147	0.135838
RAD52	12.434	0.704784	0.670086	1.05178	0.292899
TOX3	15.1446	-1.12218	0.606251	-1.85102	0.0641664
UNK	27.1045	0.215031	0.492419	0.436683	0.662341
FAM53C	10.1481	0.0026098	0.734422	0.00355354	0.997165
ATP5MG	9.40069	0.792463	0.746687	1.06131	0.288551
MTFR1L	7.24526	0.458225	0.812947	0.563659	0.572986
RBFA	7.07836	0.394632	0.836007	0.472044	0.636896
FAM118B	12.5488	0.0723927	0.696452	0.103945	0.917213
ADAM15	31.1586	-0.541565	0.491428	-1.10202	0.270452
PCDHGA2	24.4445	-0.0197062	0.494637	-0.0398397	0.968221
AP1M2	13.5055	0.0754055	0.69854	0.107947	0.914037
ECD	23.7384	0.404886	0.564049	0.71782	0.472868
NBPF3	12.4489	0.388289	0.708247	0.548239	0.583528
RPL7	19.592	0.00254354	0.599519	0.00424263	0.996615
ENSG00000261775	8.15558	0.432569	0.803008	0.538686	0.590104
MYD88	13.3893	-0.54445	0.630269	-0.863837	0.387677
KIFBP	13.721	0.463539	0.643885	0.719909	0.471581
MFSD11	16.5194	0.197713	0.58195	0.339743	0.73405
ST8SIA4	12.0406	0.0717335	0.759473	0.0944517	0.92475
RAPGEFL1	30.8098	-0.8195	0.481738	-1.70113	0.0889183
TMEM45A	32.2702	0.102253	0.529343	0.193169	0.846827
DBI	6.95589	-0.132921	0.85063	-0.156262	0.875826
WDR19	20.5339	0.529096	0.538576	0.982398	0.325904
LRIG2	39.9982	0.124162	0.441878	0.280987	0.778721
FXR2	10.0259	0.453499	0.743128	0.610258	0.541691
RBP1	7.15126	0.30382	0.965239	0.314762	0.752943
ENSG00000254692	7.28185	0.0352763	0.818175	0.0431159	0.965609
PLXNA3	39.3997	0.105685	0.527411	0.200384	0.841181
MT-ND6	31.1974	0.113443	0.52643	0.215495	0.829381
TRIP10	48.3422	-0.707656	0.421912	-1.67726	0.0934921
AGGF1	26.2981	0.203339	0.532937	0.381544	0.7028
COL1A1	20.6037	-0.169583	0.74834	-0.226612	0.820726
RP2	12.5965	0.0216661	0.634682	0.034137	0.972768
ARHGAP27	22.3396	-0.30559	0.568811	-0.537244	0.591099
BCLAF3	46.3649	0.0440306	0.453112	0.0971739	0.922588
KCNIP2	7.38814	0.870527	0.818129	1.06405	0.287308
NUF2	13.9113	0.901273	0.648872	1.38898	0.164838
LIN7C	34.3103	0.388646	0.452852	0.858218	0.390772
MPPED2	10.0175	0.0935435	0.697058	0.134198	0.893246
EPRS1	43.8398	0.181456	0.484474	0.374542	0.708001
TWF1	25.6052	0.0215832	0.498274	0.0433159	0.96545
AP3M2	10.585	-0.142467	0.70606	-0.201778	0.840091
SERAC1	13.2046	0.373539	0.634411	0.588796	0.555998
TLE5	42.193	-0.0498361	0.478099	-0.104238	0.91698
THAP12	6.40924	0.478015	0.880319	0.543002	0.587128
BMI1	23.6451	0.91678	0.537392	1.70598	0.0880121
SDF4	17.7001	-0.197747	0.619565	-0.319172	0.749596
LINC00540	10.3018	-0.253457	0.873085	-0.2903	0.771586
TAF1C	6.14421	0.334607	0.909619	0.367853	0.712983
RWDD4	6.31473	-0.412732	0.893327	-0.462016	0.64407
WDR3	7.22114	-0.123591	0.834967	-0.148019	0.882328
CCHCR1	6.83827	0.0585597	0.846101	0.0692112	0.944821
COLGALT1	11.8571	0.105621	0.675442	0.156373	0.875739
MRPL44	9.12704	0.247665	0.748333	0.330956	0.740678
DPY19L3	11.9304	-0.182396	0.668419	-0.272876	0.784949
NOL11	12.0815	0.633535	0.663232	0.955224	0.339464
KLHDC1	12.2652	0.642751	0.674268	0.953258	0.340459
CPOX	12.2211	-0.15916	0.7011	-0.227015	0.820412
TAPT1-AS1	28.8924	0.104579	0.481468	0.217208	0.828046
ZNF317	15.9166	0.426884	0.641049	0.665915	0.505465
ROR2	28.8408	-1.36682	1.14941	-1.18914	0.234383
WDR49	9.77413	-0.398328	0.746123	-0.533863	0.593436
WIPI2	19.9715	-0.301313	0.544238	-0.553643	0.579823
NAV3	14.0436	-0.953057	0.925032	-1.0303	0.302871
RBCK1	28.6314	-0.0690555	0.522781	-0.132093	0.894911
SRGAP2C	19.4231	1.34963	0.620759	2.17417	0.0296924
NIPA1	18.2183	-0.431721	0.572544	-0.75404	0.450825
ATP6V1C1	27.3956	0.339752	0.500801	0.678417	0.497507
H6PD	27.1671	-0.281689	0.520947	-0.540725	0.588697
PICK1	11.3411	-0.404108	0.71222	-0.567392	0.570448
CLIP2	33.4709	-0.217182	0.476574	-0.455714	0.648595
NOP14-AS1	8.60069	-0.100771	0.834967	-0.120688	0.903938
PLOD1	40.7735	0.119029	0.434209	0.274128	0.783987
CEP104	36.4201	0.481059	0.457379	1.05177	0.292904
RHOBTB1	7.42866	-0.494766	0.930062	-0.53197	0.594747
DUSP3	18.4382	0.222461	0.610944	0.364126	0.715764
TRAPPC13	18.3466	1.00156	0.576384	1.73766	0.0822702
OPHN1	41.9705	-0.0778303	0.477809	-0.16289	0.870605
ZNF566	5.15623	0.634676	1.00709	0.630207	0.528559
ENSG00000230021	16.0702	0.112016	0.589408	0.190048	0.849272
TOR1AIP1	25.0928	-0.0120063	0.513988	-0.0233592	0.981364
ZFP62	18.8156	0.642363	0.604324	1.06295	0.287807
CHIC1	19.2381	-0.326481	0.563337	-0.579549	0.562219
MCM7	7.16372	-0.343929	0.841503	-0.408709	0.682754
KC6	12.281	0.557551	0.810992	0.687493	0.491772
CBX7	6.17912	1.35828	0.941711	1.44235	0.149203
CLK3	20.369	0.157082	0.542006	0.289815	0.771958
MTRFR	10.3101	0.146205	0.699038	0.209151	0.83433
FAM177B	7.86579	-0.488851	0.889546	-0.549551	0.582627
TDRD3	50.6086	0.27363	0.421276	0.649527	0.515998
POLR2E	12.8792	0.483702	0.678491	0.712908	0.475903
UPF3A	32.2366	0.233429	0.498728	0.468049	0.63975
TAF1B	40.089	-0.265877	0.464314	-0.572623	0.5669
QSOX2	5.53363	0.0666291	0.931128	0.0715574	0.942954
DUSP18	12.2268	0.817727	0.674756	1.21189	0.225556
TNFRSF11A	13.357	1.01919	0.867742	1.17453	0.240183
HELZ2	27.1168	-0.315515	0.588114	-0.536486	0.591623
H1-5	12.0228	0.0620028	0.701855	0.0883413	0.929605
PHF1	7.77165	-0.465611	0.823609	-0.56533	0.571849
SPACA6	20.9825	-0.921458	0.536415	-1.71781	0.0858317
PURB	37.2158	-0.406364	0.467258	-0.869679	0.384476
EI24	15.1771	0.115154	0.614217	0.18748	0.851284
PRDM10	31.9042	-0.412673	0.47892	-0.861675	0.388866
SMARCA1	49.7707	-0.641181	0.397654	-1.61241	0.106873
SGO2	25.6414	1.01369	0.573239	1.76835	0.0770032
ATR	48.0408	0.0939849	0.433229	0.21694	0.828255
TJAP1	28.6781	-0.0719412	0.533546	-0.134836	0.892741
BLTP3B	36.6188	0.387728	0.445686	0.869958	0.384323
PDPR	15.5071	0.802071	0.661976	1.21163	0.225654
IL18	41.6835	-0.397895	0.461007	-0.863099	0.388083
DNMT3B	6.0928	0.862297	1.11948	0.770263	0.441144
CHMP4A	17.2315	0.041581	0.577414	0.0720124	0.942592
ENSG00000261553	6.02402	-0.00855663	0.901746	-0.00948897	0.992429
ZNF506	24.2231	0.114291	0.499335	0.228886	0.818958
TSC1	39.3121	0.104729	0.43481	0.240862	0.809662
GTF2B	13.9154	0.458452	0.632187	0.725184	0.468339
ENSG00000290955	14.2611	0.172122	0.756239	0.227602	0.819955
PKIG	15.4079	0.108953	0.654679	0.166422	0.867825
HERC2P3-1	8.71172	0.856136	2.31938	0.369123	0.712036
EIF4E2	18.165	0.388114	0.604286	0.642269	0.520699
TGIF2	13.5837	-0.834109	0.662455	-1.25912	0.207987
SPCS3	39.417	-0.113178	0.475777	-0.23788	0.811974
ADAM20	17.4405	0.444286	0.689016	0.644812	0.519049
ENSG00000249476	8.15237	-1.06935	0.940257	-1.1373	0.255413
TMEM8B	7.30696	0.0517454	0.837357	0.0617961	0.950725
MR1	19.5559	0.0789844	0.595436	0.13265	0.89447
TBCE	15.6481	0.390705	0.605258	0.645518	0.518591
GOT2	25.7921	-0.426203	0.522715	-0.815365	0.414864
MIGA1	33.0799	0.324903	0.470733	0.690207	0.490064
SPDL1	20.3305	0.5454	0.617331	0.88348	0.376977
ENSG00000240401	12.8401	0.329421	0.652769	0.504652	0.613803
ZNF585B	13.1146	0.0146389	0.696009	0.0210326	0.98322
P2RY1	7.69911	0.183517	0.809091	0.226819	0.820564
ATP6AP1	18.0885	0.407365	0.582493	0.699348	0.484335
YIPF5	23.4355	-0.044301	0.515935	-0.0858654	0.931573
APTR	12.399	-0.222611	0.677983	-0.328343	0.742653
NDUFV1	20.019	0.113361	0.58997	0.192147	0.847627
ENSG00000250842	24.5535	0.452867	0.548761	0.825254	0.409228
SLC35A5	9.02475	-0.0192115	0.758086	-0.0253421	0.979782
TPRG1L	7.16012	-0.329101	0.824195	-0.3993	0.689672
CCDC68	21.0153	0.162156	0.610082	0.265794	0.790398
XYLB	19.0866	0.831639	0.606834	1.37046	0.170545
GXYLT1	24.8225	0.444177	0.496749	0.894168	0.371232
REXO2	10.7262	-0.173899	0.715056	-0.243196	0.807853
S100A16	19.2272	-0.90201	0.590865	-1.52659	0.126862
ATXN7L3B	28.7132	0.0021807	0.470478	0.00463508	0.996302
COMMD3	9.59792	0.428101	0.775092	0.552323	0.580727
KMT2B	18.2807	0.123548	0.566583	0.218058	0.827384
RNF126	7.81305	-0.603949	0.798196	-0.756643	0.449264
TBCEL	15.5918	0.109648	0.585928	0.187136	0.851554
FLCN	26.9635	0.41549	0.620537	0.669565	0.503135
KLHDC2	9.92152	0.128589	0.726786	0.176929	0.859564
NUP85	17.4832	0.0797612	0.56797	0.140432	0.888319
MAB21L3	14.9761	-0.317723	0.66364	-0.478758	0.632111
MICA	38.4715	0.796709	2.17486	0.366327	0.714121
RYR1	7.71922	0.566424	0.785132	0.721438	0.47064
CEP72	18.2127	0.467349	0.651301	0.717562	0.473027
ENSG00000250195	6.69754	-1.26913	0.925685	-1.37102	0.17037
ZNF700	23.4876	0.16585	0.525774	0.31544	0.752428
ESD	12.4968	0.302837	0.717519	0.42206	0.672981
RCBTB1	15.6413	-0.568732	0.587351	-0.9683	0.332895
NSF	22.6627	0.357269	0.529383	0.674879	0.499753
SHC2	8.8657	-1.84396	0.802145	-2.29879	0.021517
CMTR1	28.9278	0.416238	0.471082	0.883579	0.376923
PIK3IP1-DT	11.0685	0.320811	0.754815	0.425019	0.670823
ENSG00000229618	18.5903	-0.318973	0.625829	-0.509681	0.610275
KIF18A	25.8176	0.358534	0.624527	0.57409	0.565907
ZNF23	6.28597	0.455871	0.932136	0.48906	0.624799
OSGIN2	7.2821	0.995659	0.871506	1.14246	0.253264
LINC01133	27.3988	0.248155	0.507931	0.48856	0.625153
PTPRQ	44.5749	-0.80525	1.19515	-0.673766	0.50046
SIDT2	5.61541	0.517573	0.921105	0.561905	0.574181
NKIRAS1	8.79273	0.442719	0.734657	0.602621	0.546761
LZIC	12.1773	-0.143636	0.713366	-0.20135	0.840425
TCEAL4	13.4982	-0.168819	0.671487	-0.25141	0.801497
SENP1	22.3862	0.579594	0.553605	1.04695	0.295125
PNKD	6.50533	-0.239585	0.943404	-0.253958	0.799528
CHAF1A	21.9853	0.346001	0.571257	0.605685	0.544724
IDH2	11.4543	0.183018	0.697488	0.262396	0.793016
NDUFB6	7.29721	0.759244	0.871197	0.871495	0.383484
ELOC	14.1201	-0.0966659	0.658818	-0.146726	0.883348
FKBP4	10.4282	-0.250731	0.7117	-0.352299	0.724614
DKC1	10.755	0.415659	0.748886	0.555037	0.578869
MIOS	27.6727	0.2658	0.541642	0.49073	0.623617
FAM85B	8.73685	-0.0603571	0.872202	-0.0692009	0.94483
SLC2A10	6.81498	-0.337521	0.839774	-0.401919	0.687744
COPB2-DT	32.3878	0.127469	0.47389	0.268984	0.787942
TSEN15	9.85843	0.889164	0.785184	1.13243	0.257455
DIPK2A	30.791	0.255733	0.549333	0.465535	0.641549
ZNF776	7.85129	0.250271	0.785935	0.318438	0.750153
SLC7A5	13.4819	-0.334887	0.644487	-0.519619	0.603329
RNF8	20.0185	-0.00620652	0.529907	-0.0117125	0.990655
CASP7	29.3152	0.211194	0.498512	0.423648	0.671822
CREB3L2	49.8843	-0.277958	0.463674	-0.599467	0.548861
MDFI	7.9556	-1.60131	0.8414	-1.90315	0.0570214
EPS8L1	15.6911	-0.647917	0.669311	-0.968035	0.333027
FRA10AC1	28.7665	0.305263	0.508997	0.599734	0.548684
ENSG00000267327	18.6844	0.872254	0.620078	1.40669	0.159521
SLC22A20P	12.2058	0.220974	0.765817	0.288547	0.772928
THOC5	13.0265	0.303999	0.64173	0.473717	0.635702
PLPP3	17.6195	-0.238974	0.613082	-0.389791	0.696691
HAUS6	26.1518	-0.167256	0.549172	-0.30456	0.760701
BAG5	21.103	-0.0538533	0.542561	-0.0992575	0.920934
GORASP2	39.1547	-0.0829699	0.437916	-0.189465	0.849728
DISP1	44.1453	0.64564	0.447433	1.44299	0.149025
LINC01376	43.1725	0.0239741	0.586499	0.0408767	0.967394
GOSR2	18.215	0.775523	0.568391	1.36442	0.172436
ZNF345	20.5264	0.13172	0.542499	0.242802	0.808159
COG8	7.53358	1.30217	0.82913	1.57053	0.116293
CHMP5	26.6934	-0.456323	0.54395	-0.838907	0.401522
HJURP	10.2866	1.70446	0.753482	2.26212	0.0236901
KRT16P6	8.64177	-0.79022	0.809891	-0.975711	0.329208
PRIMPOL	36.5155	0.288533	0.517356	0.557708	0.577044
RAB27B	37.1685	-0.400087	0.503325	-0.794889	0.426678
LPIN3	39.0756	-0.149561	0.479876	-0.311666	0.755294
RBFOX1	5.84093	-0.292734	0.890928	-0.328572	0.742479
NETO2	9.73817	-0.0710273	0.761302	-0.0932971	0.925668
ZNF480	6.78203	0.508614	0.852687	0.596483	0.550853
MAPK1IP1L	46.6858	0.197083	0.426007	0.462628	0.643631
ISY1	11.9581	0.0478591	0.691993	0.0691612	0.944861
CA5B	29.5305	-0.0523553	0.490637	-0.106709	0.91502
MADD	22.3726	0.0747216	0.549847	0.135895	0.891904
PSMD10	8.72386	0.454908	0.769096	0.591484	0.554196
PIK3R2	9.48821	-0.715958	0.765951	-0.934731	0.349927
IFRD1	38.4478	-0.176203	0.443105	-0.397656	0.690884
PHYKPL	38.4343	-0.151722	0.470562	-0.322428	0.747129
KANSL1L-AS1	15.5726	-0.936843	0.674188	-1.38959	0.164655
ZNF507	20.9308	0.125006	0.540864	0.231123	0.817219
SACM1L	38.6908	0.571583	0.432974	1.32013	0.186791
POLI	18.4671	0.0803586	0.625169	0.128539	0.897722
ABCG1	20.7209	-0.270151	0.586339	-0.460742	0.644984
ENSG00000291136	49.5887	-0.443487	0.407508	-1.08829	0.276466
AAAS	5.87223	-0.145273	0.925622	-0.156947	0.875287
ENSG00000224905	45.1814	0.484985	0.476083	1.0187	0.308347
PAAF1	14.5611	0.203198	0.613307	0.331315	0.740406
SEPHS1	9.16466	0.652245	0.832054	0.783898	0.4331
RPS13	25.0474	0.00421217	0.562837	0.00748381	0.994029
XRCC2	6.83701	0.375325	0.893818	0.419912	0.67455
CEP162	36.9409	0.621147	0.529991	1.172	0.241199
PLEKHH3	15.3318	-0.399025	0.629657	-0.633718	0.526265
TFIP11	7.41328	-0.255507	0.846842	-0.301718	0.762867
RAB33B-AS1	34.873	-0.0688737	0.537085	-0.128236	0.897962
FBXO44	8.29149	0.618858	0.769752	0.80397	0.421414
MIEF1	9.62596	-0.132327	0.798556	-0.165709	0.868386
SMAD7	11.451	0.570118	0.750304	0.75985	0.447345
CNTNAP2	12.7203	0.173621	0.742775	0.233747	0.815182
COPZ1	15.4422	0.518116	0.590269	0.877763	0.380073
SBDS	14.9997	-0.201987	0.633862	-0.318661	0.749984
GAD1	8.80452	0.455198	0.850166	0.535422	0.592358
SH2D4A	25.9408	-0.0133462	0.48844	-0.0273242	0.978201
MKRN1	37.9017	-0.240714	0.446348	-0.539298	0.589681
RPS3A	22.7676	-0.234782	0.573114	-0.409661	0.682055
FYTTD1	35.151	0.121788	0.513646	0.237105	0.812576
STAT5A	8.0586	0.05071	0.768263	0.066006	0.947373
NELFA	12.3887	0.214253	0.636554	0.336583	0.736431
TRIM27	19.3598	-0.402131	0.548685	-0.7329	0.463619
PRRX2	6.88054	-1.08252	0.900403	-1.20226	0.229262
UBE2V2	24.6296	-0.163914	0.549955	-0.298049	0.765666
NPIPP1	6.02996	-0.0880662	0.890934	-0.098847	0.92126
ENSG00000255872	17.7281	-0.324831	0.567726	-0.572162	0.567212
BPIFB1	33.379	-0.94678	0.603498	-1.56882	0.11669
ZNF286A	11.0309	0.728087	0.693915	1.04924	0.294065
HTATIP2	9.98524	0.0996426	0.704782	0.141381	0.887569
MLXIP	35.0471	-0.246431	0.445184	-0.553549	0.579888
PRDM1	30.869	-0.568027	0.612631	-0.927192	0.353827
ARAF	9.69495	-0.0824811	0.766259	-0.107641	0.91428
RRN3	9.88016	0.598043	0.791768	0.755326	0.450054
AP1S1	6.71695	0.269939	0.869073	0.310605	0.756101
GPR176	18.1327	-0.354262	0.685224	-0.517002	0.605155
IGFBP4	15.7408	-0.819727	0.604779	-1.35542	0.175285
RCL1	13.7001	-0.396657	0.638788	-0.620954	0.53463
RP9P	18.956	-0.334529	0.642518	-0.520652	0.602609
HTATSF1	12.4376	0.179179	0.703925	0.254543	0.799076
PI4K2B	35.8686	0.158927	0.458672	0.346493	0.728972
MRAS	7.41166	0.389925	0.869617	0.448387	0.653874
CUL7	8.18953	0.052575	0.794394	0.0661825	0.947233
OXNAD1	25.8261	0.77437	0.550529	1.40659	0.159548
TMEM9	13.362	0.407555	0.650485	0.62654	0.530961
CDKN2B-AS1	7.91157	0.0497927	0.803558	0.0619653	0.95059
PTMS	13.2688	-0.560595	0.642844	-0.872054	0.383179
MST1R	22.0985	-0.752445	0.567746	-1.32532	0.185065
MPLKIP	5.4292	1.20029	0.948603	1.26532	0.205756
RNF11	39.2763	-0.372088	0.4386	-0.848354	0.396241
ATP2B1	35.4796	0.0499354	0.482604	0.103471	0.917589
HLA-V-1	38.628	0.238051	0.448379	0.530914	0.595478
PSMD13	21.9866	-0.205573	0.535741	-0.383717	0.701188
THOC7	18.3539	0.110193	0.549043	0.2007	0.840933
PSME3	14.6853	0.563532	0.627906	0.897478	0.369464
MT-ND3	19.2934	0.112421	0.650703	0.172768	0.862834
ATP12A	24.5799	0.490876	1.24939	0.392894	0.694398
CCDC137	11.162	-0.443106	0.727136	-0.609385	0.542269
GUCD1	7.19563	0.0140351	0.82437	0.0170253	0.986416
BET1L	4.92982	-0.0675688	1.06259	-0.0635888	0.949298
ZSCAN29	7.00513	0.179912	0.847514	0.212282	0.831887
TLNRD1	12.2802	-0.310399	0.687267	-0.451642	0.651527
TRNAU1AP	22.6538	-0.214339	0.509928	-0.420333	0.674242
PRUNE1	7.55152	1.23072	0.892768	1.37854	0.168036
ST6GALNAC6	10.2838	-0.824355	0.739019	-1.11547	0.264648
LARP7	28.5683	0.367839	0.513438	0.716423	0.47373
ARHGDIA	24.6935	0.447786	0.569714	0.785985	0.431876
ENSG00000255102	10.8642	0.653619	0.753424	0.867531	0.385651
AP5Z1	7.00873	0.558405	0.897789	0.621977	0.533957
SLC2A13	31.2839	1.00232	0.622089	1.61121	0.107133
PPP1R3E	8.92334	-0.108586	0.747442	-0.145276	0.884493
CCT3	17.5268	0.0794384	0.610635	0.130091	0.896494
BUB3	43.3505	0.20279	0.448311	0.452342	0.651023
OMA1	27.7172	0.0340359	0.502857	0.067685	0.946036
RRP7A	10.3405	0.0211039	0.699059	0.030189	0.975916
RPS10	14.7622	0.134384	0.602539	0.223029	0.823513
PWP1	13.7059	-0.117754	0.653587	-0.180165	0.857023
PIGS	13.8551	-0.0176521	0.668183	-0.0264181	0.978924
SAE1	26.5406	0.392041	0.523612	0.748726	0.454023
TRIM7	8.9232	-0.112755	0.745658	-0.151216	0.879806
SKI	46.7084	0.31129	0.417635	0.745363	0.456052
SAMM50	14.0789	0.872312	0.673147	1.29587	0.195019
SLC9A3R1	24.241	-0.0766043	0.500849	-0.152949	0.878439
ENSG00000290683	7.26672	-0.382026	0.822997	-0.46419	0.642512
CMC2	13.0504	0.697536	0.682173	1.02252	0.306534
NUCB1	22.5708	-0.495424	0.519654	-0.953373	0.340401
AP3B2	9.04475	0.385627	0.932514	0.413534	0.679215
NME2	9.87872	-0.142388	0.753747	-0.188907	0.850166
CLU	37.6839	-0.671802	0.507099	-1.32479	0.185239
SLC10A7	47.4839	0.336815	0.4186	0.804623	0.421037
NDUFA1	5.5513	0.256006	0.928583	0.275696	0.782782
ZNF337-AS1	8.49238	-0.0170793	0.791002	-0.021592	0.982773
COL23A1	16.6901	0.912387	0.708232	1.28826	0.197656
PSMF1	40.8604	-0.196036	0.475001	-0.412707	0.679821
PIGA	16.1207	-0.222023	0.636394	-0.348876	0.727182
SLC9A8	28.9841	0.18005	0.482268	0.373341	0.708895
ENSG00000259087	8.12378	-2.70473	0.881799	-3.06729	0.00216008
MRPL42	25.9124	-0.299406	0.557172	-0.537367	0.591014
BCKDHA	13.3115	-0.393737	0.626719	-0.628251	0.529839
CCN1	26.1706	0.603078	0.525219	1.14824	0.250869
IL32	7.1147	-0.0957233	0.859516	-0.111369	0.911324
ZNF589	7.61748	0.211465	0.790936	0.26736	0.789192
ZNF468	12.0137	0.168898	0.766768	0.220273	0.825659
TCAF1	22.2595	0.284269	0.586839	0.484407	0.628097
TXNDC16	7.91092	1.80182	0.80519	2.23775	0.0252372
LINC01644	22.8491	0.560861	0.514237	1.09067	0.27542
WTIP	7.28243	-0.0914754	0.911088	-0.100402	0.920025
MDN1	39.5178	0.148718	0.440915	0.337293	0.735896
MAP3K8	22.6533	0.384895	0.531749	0.723828	0.469171
DNAJC11	23.4787	-0.272384	0.522549	-0.521261	0.602185
HSPH1	22.8565	0.164206	0.55871	0.293901	0.768833
NNT-AS1	19.1437	-0.201002	0.5878	-0.341957	0.732383
DNA2	19.579	1.04943	0.600574	1.74739	0.0805702
PHLPP2	26.7228	0.444291	0.510297	0.870652	0.383944
STRBP	37.3794	0.741656	0.46601	1.5915	0.111497
INTS2	22.7275	0.37141	0.575741	0.645099	0.518863
BMS1	31.7511	0.0310173	0.524694	0.0591151	0.95286
SEMA4A	12.5431	-0.784128	0.660698	-1.18682	0.2353
RPL31P46	27.6818	0.225476	0.590913	0.381573	0.702778
RPF2	10.2377	-0.546933	0.756446	-0.723029	0.469662
NEK3	9.93222	0.754009	0.747984	1.00806	0.313428
PTDSS1	18.5131	-0.0482056	0.559064	-0.0862255	0.931287
LINC01301	6.81767	1.08694	0.955566	1.13748	0.255336
ZDHHC5	33.5398	-0.230147	0.454934	-0.505892	0.612933
HECA	25.71	0.124513	0.540258	0.23047	0.817727
PABIR3	8.14763	0.0680809	0.831288	0.0818982	0.934728
SLU7	22.0759	0.176722	0.536042	0.329678	0.741643
TTC7B	18.5583	0.557006	0.610867	0.911829	0.361859
EMC10	13.0349	0.298423	0.676289	0.441265	0.659021
POLL	8.13933	-0.430521	0.84468	-0.509686	0.610272
ENSG00000205622	12.0034	-1.0074	0.726756	-1.38616	0.165699
CYSTM1	18.8191	-0.89759	0.550635	-1.6301	0.10308
NPSR1-AS1	12.5927	-0.622406	0.811576	-0.766911	0.443135
CRBN	22.4738	0.39949	0.572768	0.697472	0.485507
MLLT1	24.439	-0.112659	0.578159	-0.194858	0.845504
FAM120AOS	17.4178	-0.459096	0.584552	-0.785381	0.43223
AHSA2P	24.3986	-0.158594	0.52151	-0.304104	0.761048
CLGN	7.6952	0.84718	0.841358	1.00692	0.313973
PRPSAP2	24.2292	-0.110897	0.527678	-0.210161	0.833542
NADK	11.7307	0.425514	0.740055	0.574975	0.565308
SLC20A1	33.2092	-0.262044	0.49168	-0.532956	0.594064
PLEKHH1	48.3718	-0.462506	0.48721	-0.949295	0.342471
CXCL14	15.2912	0.0697476	0.803882	0.0867634	0.93086
FAM219B	13.2016	-0.102228	0.663403	-0.154096	0.877534
CCDC162P	7.22547	0.20701	0.896863	0.230816	0.817458
MFAP1	16.6625	0.450973	0.623734	0.723022	0.469666
PTK6	8.61597	-0.776772	0.817759	-0.94988	0.342173
INTS6L	33.3175	0.220431	0.468509	0.470494	0.638002
PACRG	7.83865	0.15521	0.864939	0.179446	0.857588
KIAA1191	33.9884	0.0169248	0.446307	0.0379219	0.96975
UBTD1	26.4084	-0.651177	0.490023	-1.32887	0.18389
APOOL	26.5681	0.153645	0.543329	0.282785	0.777342
ENSG00000285108	15.2413	-2.82295	0.828184	-3.4086	0.000652973
MRPS5	22.0898	-0.0713131	0.573173	-0.124418	0.900984
RPSAP58	29.2475	0.432988	0.515162	0.84049	0.400634
MBD4	19.1927	0.327923	0.574472	0.570826	0.568118
EMP1	41.4736	-0.252346	0.445801	-0.566051	0.571359
SLC44A4	16.0532	-1.32823	0.589877	-2.25171	0.0243405
TCIRG1	14.5067	-0.614717	0.657473	-0.934969	0.349805
CASTOR2	7.32163	0.0471019	0.835206	0.0563955	0.955027
TBCCD1	7.12773	0.0761991	0.833675	0.0914015	0.927174
TMEM62	24.2774	0.174219	0.520718	0.334574	0.737946
SGCB	13.2698	0.530591	0.633886	0.837045	0.402567
OLFM2	14.1535	-0.594804	0.707513	-0.840698	0.400517
SDC2	12.7834	-0.179308	0.645917	-0.277602	0.781318
FASTKD1	17.914	0.0450594	0.5723	0.0787339	0.937244
ABAT	16.3318	0.150068	0.692972	0.216557	0.828554
ENSG00000288684	9.50803	0.0442218	0.792445	0.0558042	0.955498
AP3S2	33.8372	0.20076	0.461297	0.435207	0.663412
PITX1-AS1	22.4576	-1.48252	0.541717	-2.7367	0.00620589
SLC18B1	9.95898	0.220966	0.788443	0.280256	0.779281
DYNLT1	22.4603	0.344837	0.562733	0.612791	0.540015
FDPS	42.3537	-0.918412	0.508523	-1.80604	0.0709122
LAMB2	28.3393	-0.0179064	0.484956	-0.0369239	0.970546
TRDMT1	8.18889	0.323276	0.87914	0.367719	0.713083
KDM4A	43.5913	0.13145	0.484574	0.271269	0.786184
EEF1D	28.7029	0.580487	0.479864	1.20969	0.226398
ENSG00000285043	20.7304	0.120566	0.539946	0.223293	0.823308
SUCLG1	18.0082	0.13926	0.560841	0.248306	0.803898
TMEM98	8.92009	0.0136109	0.756226	0.0179984	0.98564
FMR1	47.6683	-0.29668	0.410586	-0.722578	0.469939
RUFY2	43.2667	-0.231432	0.419475	-0.551719	0.581141
TRIM23	16.3465	0.77059	0.602649	1.27867	0.201013
FBXO38-DT	13.1589	-0.503519	0.722398	-0.697011	0.485796
UBE2C	5.69199	0.619232	1.01151	0.612187	0.540414
ZCCHC17	32.3903	0.23235	0.467111	0.497419	0.618893
ADSS1	21.2589	-0.790573	0.654291	-1.20829	0.226936
TMEM116	24.4568	0.147148	0.510598	0.288188	0.773203
HMCES	13.394	0.396691	0.663072	0.598262	0.549665
KRBOX5	30.5096	0.0805965	0.489839	0.164537	0.869308
RELB	20.8803	0.0180175	0.543919	0.0331253	0.973575
MSANTD3	45.9529	-0.0326526	0.457003	-0.0714495	0.94304
USF2	15.4084	0.187463	0.587932	0.318852	0.749839
SKA2	20.1402	0.90278	0.54297	1.66267	0.0963787
GAS5	17.1028	0.170641	0.590715	0.288873	0.772679
CFAP298	12.6309	0.393389	0.653174	0.602272	0.546993
USP18	6.03641	0.52367	0.904977	0.578655	0.562822
DTX2P1	38.6277	-0.520486	0.440799	-1.18078	0.237691
SNRPD1	8.04394	0.0268796	0.795567	0.0337867	0.973047
AARS2	12.7277	0.417557	0.727421	0.574023	0.565952
PMS2	9.12809	0.494206	0.771236	0.640797	0.521655
ACTR10	22.9223	0.464797	0.513419	0.905296	0.365309
ADIPOR1	30.8432	-0.259631	0.473087	-0.548802	0.583141
LTBP4	23.2966	-0.101095	0.534469	-0.18915	0.849975
TBC1D31	13.3355	0.713175	0.635463	1.12229	0.261738
AP2S1	6.28706	0.388497	0.891836	0.435615	0.663116
GNB5	24.4545	-0.00524585	0.545911	-0.00960935	0.992333
ZSCAN9	8.49871	0.114308	0.753423	0.151718	0.879409
CIP2A	18.2869	0.91185	0.600089	1.51952	0.128631
ZSCAN5A	15.2273	0.139319	0.681013	0.204576	0.837903
AXL	13.4198	-0.967406	0.676528	-1.42996	0.15273
BDNF-AS	20.1335	0.828322	0.572141	1.44776	0.147685
MALSU1	8.03577	0.364949	0.765574	0.4767	0.633576
SNRNP48	16.1299	0.287497	0.621645	0.462477	0.643739
LEMD3	48.9439	0.449976	0.41523	1.08368	0.278507
NOL8	26.2951	0.716106	0.4936	1.45078	0.146841
PROS1	13.5845	0.0774746	0.781741	0.0991052	0.921055
ENSG00000230647	7.21125	0.699475	0.91719	0.762628	0.445685
ZNF347	12.4934	0.233934	0.667766	0.350323	0.726096
TRMT1L	19.2174	0.351723	0.575941	0.610693	0.541403
SRSF2	14.8654	-0.611513	0.647797	-0.943988	0.345176
VANGL2	16.9113	-0.672571	0.579756	-1.16009	0.246011
PGF	31.6263	-0.585883	0.476317	-1.23003	0.218687
DDX19B	13.8791	1.20803	0.664235	1.81868	0.0689608
REEP5	43.9257	0.467799	0.414117	1.12963	0.258631
UPF3B	22.1608	0.484145	0.578803	0.836459	0.402897
CHMP4B	44.4726	-0.754079	0.427348	-1.76456	0.0776385
IMPA1	15.3449	0.452519	0.594379	0.761331	0.446459
CAPS2	41.6377	0.0206561	0.467889	0.0441475	0.964787
TMEM39A	25.6475	-0.214381	0.498042	-0.430448	0.666869
SLC1A5	13.9967	0.296286	0.684955	0.432563	0.665332
OSTC	16.2622	0.269068	0.603903	0.445549	0.655923
RALB	44.4595	-0.500001	0.430781	-1.16068	0.245771
IL15RA	13.9645	-0.185926	0.635824	-0.292418	0.769967
MAP2K7	17.3203	-0.387297	0.566186	-0.684047	0.493946
TXNL4A	20.7927	0.610621	0.585973	1.04206	0.297382
DCAF12	24.2266	-0.305264	0.53533	-0.570236	0.568518
TM2D3	14.5036	1.00041	0.68751	1.45512	0.145636
TMEM63A	37.132	0.0538793	0.537134	0.100309	0.920099
ATP11C	32.5647	-0.210598	0.523478	-0.402306	0.687459
LRP1B	24.6874	0.443026	0.68967	0.642374	0.52063
BTBD2	18.341	-0.125469	0.596337	-0.210399	0.833356
TMEM209	9.27172	1.14213	0.773423	1.47672	0.139751
RSL1D1	35.1037	0.0363524	0.484135	0.0750874	0.940145
HELB	10.6224	0.594542	0.757127	0.785261	0.432301
CLHC1	30.7043	-0.222614	0.48002	-0.463759	0.64282
ZKSCAN8	20.9514	0.219165	0.530811	0.412887	0.679689
IL1R1	22.797	-0.182714	0.52581	-0.347491	0.728223
C1orf52	22.622	0.493283	0.523821	0.941701	0.346346
CALCRL	14.9581	0.419563	0.700984	0.598535	0.549483
MPV17	8.92396	0.00123942	0.785777	0.00157732	0.998741
VRK1	25.3138	0.776272	0.57084	1.35988	0.173869
TBP	12.5338	-0.334927	0.639391	-0.523822	0.600402
THUMPD1	22.4904	0.4336	0.545106	0.795441	0.426357
HIKESHI	14.3399	-0.239678	0.622144	-0.385246	0.700055
RAB9A	16.8695	-0.882546	0.577596	-1.52796	0.126521
ATP5IF1	6.33666	0.576312	0.889278	0.648067	0.516942
SCYL1	11.798	0.0923196	0.667379	0.138332	0.889978
SNX3	36.8877	0.129675	0.45613	0.284293	0.776186
SLC25A46	31.7042	0.53895	0.473188	1.13898	0.254713
ITGA1	10.5952	-0.125554	0.686241	-0.182959	0.85483
RAB29	7.12013	-0.0192639	0.826916	-0.0232961	0.981414
ZNF783	9.83678	-0.669902	0.711822	-0.941109	0.346649
CARM1	14.8563	-0.164052	0.609413	-0.269197	0.787778
GARNL3	16.9733	0.980405	0.592254	1.65538	0.0978478
RUVBL1	8.89977	-0.315566	0.801419	-0.393759	0.693759
TMEM161B	35.2134	-0.0612375	0.456105	-0.134262	0.893196
MTMR8	8.75115	0.281898	0.800436	0.35218	0.724703
RGS5	24.2596	1.14189	0.599681	1.90417	0.0568879
HNRNPLL	38.6938	-0.168848	0.440814	-0.383038	0.701692
CCDC148	12.864	0.773354	0.640112	1.20815	0.226988
ALAD	9.86704	0.965192	0.713506	1.35275	0.176137
THEM4	5.9228	0.502244	0.902647	0.556413	0.577929
NOTCH2NLA	10.4259	-0.564037	0.722259	-0.780934	0.434841
RABGGTB	14.1964	-0.359805	0.611315	-0.588574	0.556147
FHIP2B	24.731	-0.23858	0.529927	-0.450213	0.652557
CRABP2	7.34664	-0.0719331	0.847998	-0.0848269	0.932399
CTNNAL1	23.9746	0.0198396	0.526386	0.0376902	0.969935
CRNDE	21.6554	0.461195	0.562801	0.819464	0.412522
KIF3A	28.0983	0.731048	0.511176	1.43013	0.15268
SH3TC1	43.9122	-0.25411	0.578558	-0.439214	0.660507
SPCS1	6.37772	-0.00254658	0.899558	-0.00283093	0.997741
ZNF551	21.3319	0.510506	0.600791	0.849724	0.395479
SOAT1	28.4311	-0.280996	0.506591	-0.55468	0.579114
AMY2B	12.4481	-0.277124	0.708268	-0.39127	0.695598
KLHL3	13.864	0.884854	0.667328	1.32597	0.184851
EPHA1	9.02711	-0.375665	0.739509	-0.507992	0.611459
C17orf67	8.88754	-1.22635	0.886829	-1.38285	0.16671
NDUFA6-DT	8.97711	0.812643	0.795898	1.02104	0.307236
PSMB2	25.7866	0.257052	0.508011	0.505997	0.612859
PLEKHH2	28.5015	0.0609535	0.524354	0.116245	0.907458
ENSG00000227227	5.78345	-0.197754	0.929478	-0.212758	0.831516
CANT1	14.3773	0.182897	0.61292	0.298402	0.765396
YPEL1	5.51816	1.41351	1.03768	1.36219	0.173139
POC1A	7.40924	0.650472	0.912583	0.712781	0.475981
LRRC42	19.7867	-0.369819	0.538232	-0.6871	0.49202
JADE2	20.9851	-0.293414	0.526675	-0.557108	0.577454
CASC3	32.4307	-0.168169	0.460041	-0.365553	0.714698
ENSG00000285906	10.7738	-0.681017	0.726901	-0.936877	0.348822
NTN4	40.8383	-0.375464	0.483538	-0.776494	0.437457
FRMD6-AS2	26.4718	-0.995539	0.521445	-1.90919	0.0562371
PPIL2	31.5798	0.0195429	0.525565	0.0371845	0.970338
GDA	50.8464	-1.01814	0.589902	-1.72594	0.0843576
MPDU1	9.54633	-0.425382	0.735856	-0.578078	0.563212
ZBED5	32.2429	0.136917	0.4612	0.29687	0.766566
KCP	8.49591	-1.28552	0.855521	-1.50262	0.132937
ARF3	34.4771	0.0747926	0.468954	0.159488	0.873284
ENSG00000231772	15.9438	0.167673	1.90868	0.0878474	0.929998
TMEM150C	11.2199	-0.621354	0.761259	-0.816219	0.414375
STK11	10.6659	-0.449258	0.681251	-0.65946	0.5096
RNF220	13.6917	1.2516	0.676097	1.85121	0.0641397
ELOVL1	9.73899	0.108673	0.713942	0.152216	0.879017
DOP1B	24.6455	0.510878	0.516708	0.988718	0.322801
PRKAB1	12.3427	-0.635984	0.720868	-0.882247	0.377643
CCDC144A	10.7318	0.268057	0.751273	0.356804	0.721238
ENSG00000285692	8.2088	-0.15599	0.766936	-0.203394	0.838827
ENSG00000274265	22.2981	-0.526833	0.609637	-0.864174	0.387492
PYROXD1	18.8662	0.0572642	0.543969	0.105271	0.916161
BRIX1	7.57152	-0.0126798	0.811632	-0.0156226	0.987535
USP14	48.2658	0.0650317	0.440476	0.147639	0.882627
TRAF5	9.23855	0.0175234	0.793196	0.0220921	0.982374
NOC2L	8.23421	0.0876167	0.792871	0.110506	0.912008
FOSB	9.4808	1.66168	0.806296	2.06088	0.0393143
RNF146	14.077	0.136955	0.632447	0.216548	0.82856
LYRM4	23.5796	-0.743969	0.621701	-1.19667	0.231437
MROH7	9.29652	-0.593577	0.906592	-0.654734	0.512639
SHMT1	7.39636	0.276453	0.833395	0.331719	0.740101
H2BC21	5.01784	0.375885	1.03154	0.364391	0.715566
PCNA	12.2033	0.63299	0.667622	0.948127	0.343065
TIMP2	8.55037	-0.310248	0.829555	-0.373993	0.70841
POLR1B	8.34143	0.289753	0.814552	0.355721	0.722049
CDK7	17.1548	-0.118269	0.571198	-0.207054	0.835968
HSPA14	11.0461	0.323349	0.667541	0.484388	0.62811
ARHGEF1	24.9515	-0.226333	0.52329	-0.432518	0.665365
PPM1K	32.639	0.241534	0.485195	0.497809	0.618619
ALDH1A1	21.559	-0.381175	0.597569	-0.637876	0.523554
ST8SIA5	10.0828	3.45628	0.865201	3.99477	6.48e-05
EVC2	50.2585	-0.276655	0.414318	-0.667737	0.504302
STK26	32.1051	-0.939267	0.475815	-1.97402	0.0483795
CEP250	43.6633	0.0707504	0.467689	0.151277	0.879758
BCCIP	15.7228	0.220775	0.595934	0.370469	0.711033
SEM1	47.002	0.814374	0.413089	1.97142	0.0486756
NR4A2	7.34254	0.0327936	0.864776	0.0379215	0.96975
C1QTNF7-AS1	15.3321	0.53831	0.682595	0.788623	0.430332
GTF2IRD2	11.2118	-0.334484	0.747332	-0.447571	0.654463
NAA40	11.2716	0.244199	0.699629	0.34904	0.727059
ERO1B	15.9793	-0.0659829	0.635817	-0.103777	0.917347
ARPC1A	41.4508	0.0385315	0.439175	0.0877361	0.930086
CSTF2	6.15371	0.938409	0.876993	1.07003	0.284606
KAT8	11.6858	0.205241	0.691515	0.296798	0.76662
DNAH12	14.2703	-0.262426	0.676167	-0.388108	0.697936
HARS1	19.619	-0.304488	0.573356	-0.531062	0.595376
BCAS4	7.27123	-0.728875	0.826001	-0.882414	0.377553
FKBP8	7.96326	-0.779348	0.829136	-0.939951	0.347243
NRAS	26.6335	-0.146652	0.499952	-0.293332	0.769268
GAA	20.6991	0.0387564	0.524866	0.0738405	0.941137
NUP205	36.6954	-0.287691	0.448318	-0.641712	0.52106
C18orf32	7.75204	-0.394588	0.802383	-0.49177	0.622882
CLYBL	34.1962	1.0538	0.489115	2.15451	0.0312
TMEM241	7.1082	0.556463	0.8698	0.63976	0.522329
CLCC1	42.0261	0.409994	0.423859	0.967289	0.3334
ZDHHC9	19.2114	-0.223474	0.582529	-0.383627	0.701255
PHEX	17.3758	-0.549138	0.589588	-0.931392	0.351651
TNFRSF10D	31.4441	-0.353344	0.490029	-0.721069	0.470867
CCNO-DT	18.8523	-0.907837	0.58061	-1.56359	0.117914
WNT7B	28.4053	-1.11471	0.562804	-1.98063	0.0476332
TCHP	15.3742	0.232545	0.604631	0.384607	0.700529
ACE2	14.3274	-0.442567	0.674195	-0.656438	0.511542
ARCN1	47.8132	-0.0167529	0.427798	-0.0391607	0.968762
RAD9A	36.0639	0.393815	0.443088	0.888796	0.374113
ZFX	42.5251	0.256024	0.467149	0.548055	0.583654
RIT1	37.7273	-0.633003	0.457725	-1.38293	0.166686
ANKRD33B	13.8171	1.26735	0.729146	1.73813	0.0821878
TRIR	11.5616	0.078781	0.700742	0.112425	0.910486
AMOTL2	27.1019	-0.571296	0.581657	-0.982188	0.326007
EDEM3	38.6455	0.362017	0.44194	0.819154	0.412698
WARS1	42.0979	-1.1716	0.533284	-2.19695	0.0280237
ZNF224	19.5146	-0.383193	0.575445	-0.665908	0.50547
ARHGEF17	21.1693	-0.154094	0.529434	-0.291054	0.77101
FANCM	15.0803	0.873951	0.677592	1.28979	0.197124
ENSG00000285253	24.581	0.410353	0.556293	0.737657	0.460723
DELE1	21.6089	0.185787	0.602268	0.308479	0.757718
PPIC	12.391	-0.345383	0.646677	-0.534089	0.59328
PPP2R3C	9.00391	0.298146	0.75953	0.392539	0.69466
DNAJA4	7.99207	-0.318599	0.796909	-0.399793	0.689309
CCL28	16.0021	0.30222	0.582615	0.51873	0.603949
MAPK13	19.8769	-0.141846	0.563621	-0.251668	0.801298
CTSO	11.0491	0.00871535	0.716803	0.0121586	0.990299
E2F7	17.1218	0.473643	0.649353	0.729408	0.465752
MGAM2	10.0201	2.57892	0.872317	2.9564	0.00311254
HACL1	12.6061	0.378195	0.640475	0.590491	0.554862
MAGT1	46.0836	-0.380791	0.45492	-0.837051	0.402564
ANKRD13C	49.4304	0.238713	0.410531	0.581473	0.560922
ZFAND1	13.1181	0.0914224	0.673749	0.135692	0.892065
ING2	6.85262	0.0879411	0.839412	0.104765	0.916562
IAH1	12.9797	0.208852	0.663016	0.315003	0.75276
ENSG00000251031	9.26234	1.23145	0.793043	1.55282	0.120467
STAT4	32.2112	-0.242834	0.477631	-0.508414	0.611163
TMEM67	14.7497	0.308548	0.642489	0.480238	0.631058
ZNF605	14.7071	0.109427	0.60332	0.181374	0.856074
ADGRF4	11.0459	-1.01634	0.726565	-1.39882	0.161866
RSL24D1	15.4637	-0.632714	0.661356	-0.956691	0.338723
RTEL1	11.5465	0.0640893	0.680427	0.0941898	0.924958
MED1	34.8642	0.294655	0.484601	0.608037	0.543163
ENSG00000246203	22.5731	-1.00935	0.522221	-1.93281	0.0532599
USF1	7.69158	-0.790211	0.8182	-0.965793	0.334148
ZFAS1	19.7532	-0.62399	0.590951	-1.05591	0.29101
VWA5A	19.5914	-0.472047	0.600097	-0.786618	0.431505
CDC42SE1	39.2881	-0.933574	0.435772	-2.14235	0.0321657
BCAR1	28.9883	-0.47978	0.578135	-0.829876	0.406609
SLC25A12	40.657	0.568557	0.436016	1.30398	0.19224
SAMHD1	39.071	0.271231	0.455788	0.595081	0.551789
TMEM182	10.0275	0.244507	0.784033	0.311858	0.755148
PNCK	5.61006	-2.23246	0.971799	-2.29725	0.0216048
NOL7	15.1646	-0.0599741	0.594579	-0.100868	0.919655
EHMT2	11.5918	0.40906	0.667277	0.613028	0.539858
CAMKK2	16.2627	-0.1531	0.642779	-0.238184	0.811738
SLC22A18	9.95779	0.268483	0.731014	0.367274	0.713415
TTLL3	28.7541	-0.0302668	0.486651	-0.0621941	0.950408
ATP11A	35.8817	-0.113991	0.463405	-0.245986	0.805693
NUP93	24.1387	0.234305	0.548138	0.427456	0.669047
IMPDH2	11.7453	0.323839	0.667863	0.484888	0.627756
KLHL7	40.9132	0.591376	0.468653	1.26186	0.206998
EID1	23.0154	0.122835	0.572189	0.214675	0.830021
JOSD1	25.1119	-0.55745	0.50973	-1.09362	0.274123
KBTBD2	22.4564	-0.478894	0.532994	-0.898497	0.368921
AKR1A1	18.392	0.264425	0.557534	0.474276	0.635303
VILL	30.8387	-0.0457398	0.520592	-0.0878611	0.929987
TRMT13	18.2446	0.567023	0.581976	0.974308	0.329904
USP16	35.1092	-0.337138	0.454463	-0.741838	0.458185
TTC9	21.1414	-0.391374	0.757415	-0.516723	0.605349
TBC1D12	38.4	-0.120388	0.464625	-0.259108	0.795552
LINC03006-1	15.0248	0.827073	0.615212	1.34437	0.178828
POLG2	9.01377	0.875948	0.779795	1.12331	0.261308
POMP	18.9731	0.146333	0.56534	0.258841	0.795758
NSUN2	35.5369	-0.0592582	0.516467	-0.114738	0.908653
NAA20	19.0543	-0.154773	0.595051	-0.260101	0.794786
PDAP1	29.9694	0.129591	0.472245	0.274415	0.783765
RPS28	9.72125	-0.493689	0.738052	-0.668908	0.503554
DMPK	10.1685	0.463787	0.841588	0.551085	0.581575
LEPROTL1	17.8994	-0.0213086	0.607153	-0.035096	0.972003
SCAMP2	17.6406	0.599576	0.608715	0.984985	0.324631
EDNRA	12.5615	-0.938331	0.676474	-1.38709	0.165414
FOSL1	18.8283	-0.140807	1.42935	-0.0985111	0.921526
CPT1B	7.14479	-0.239156	0.848272	-0.281933	0.777995
HPCAL1	15.2217	-0.123348	0.604138	-0.204172	0.838219
SGPL1	49.2586	-0.420742	0.437186	-0.962387	0.335855
ZCCHC8	20.8242	0.13122	0.608211	0.215747	0.829185
ATP6V1G1	25.2649	-0.174949	0.508166	-0.344276	0.730639
SCRN3	14.7962	0.813907	0.62123	1.31016	0.190143
CYP2C18	6.47153	-0.846001	0.917474	-0.922098	0.356477
EMC7	12.968	0.429987	0.649806	0.661717	0.508153
ZNF503-AS1	7.37917	0.403795	0.971761	0.415529	0.677755
COPS8	12.7688	0.037903	0.670788	0.0565052	0.954939
EIF5A	25.4215	-0.36712	0.510249	-0.719491	0.471838
PPP2R5D	20.4897	0.935137	0.534521	1.74949	0.0802072
LETM1	9.83442	-0.256473	0.70184	-0.36543	0.714791
RIPK1	35.348	0.132538	0.469883	0.282066	0.777893
CASTOR3P-1	9.09889	0.0543721	0.787416	0.0690513	0.944949
GIPC2	26.0333	0.0237246	0.495873	0.0478442	0.96184
NPM1	45.2288	-0.242186	0.471552	-0.513593	0.607537
ORC4	44.1184	0.447189	0.420695	1.06298	0.287792
DZIP3	23.4778	0.463224	0.547957	0.845367	0.397906
RRAGD	13.1064	-0.258486	0.675112	-0.382879	0.70181
TEX10	25.6809	-0.0247472	0.536065	-0.0461646	0.963179
ARRDC3-AS1	22.483	0.350452	0.517533	0.677159	0.498305
LHPP	31.117	0.498698	0.609103	0.818741	0.412934
FBXW4	45.3965	-0.176513	0.454351	-0.388495	0.69765
ARL1	16.8579	0.17636	0.611771	0.288277	0.773135
TRAK2	38.0779	0.42486	0.493275	0.861305	0.38907
DYNLT2B	7.98028	0.0151869	0.79815	0.0190276	0.984819
MMAB	7.37782	-0.107693	0.827032	-0.130216	0.896395
MIGA2	9.42941	0.89474	0.740368	1.20851	0.226852
PSMD11	39.2916	0.130907	0.423229	0.309306	0.757089
STX3	26.3709	-0.107624	0.496132	-0.216925	0.828266
ENSG00000268750	15.0961	0.170235	0.62791	0.271114	0.786303
DBNL	32.7418	-0.522263	0.473782	-1.10233	0.270319
SHCBP1	14.4448	1.41382	0.7819	1.80819	0.0705773
ATXN7L3	14.4344	-0.468672	0.602133	-0.778353	0.436361
RGS20	33.8947	-1.19167	0.4581	-2.60134	0.00928598
SPSB3	8.47991	0.630428	0.786953	0.8011	0.423074
ATF4	39.3058	-0.00776692	0.437649	-0.0177469	0.985841
ENSG00000281039	12.0345	-0.217852	0.691134	-0.31521	0.752602
TIMMDC1	20.4464	0.141035	0.542215	0.260108	0.79478
TTC1	32.9959	0.402811	0.452927	0.889352	0.373814
ANO9	13.2478	-0.908638	0.697797	-1.30215	0.192864
SLC25A13	37.9065	-1.0848	0.447323	-2.42509	0.0153045
RIC8B	33.7643	0.592358	0.481531	1.23016	0.218639
GALNT4	6.8085	0.107145	0.842565	0.127165	0.898809
MTHFD2L	19.1556	-0.497701	0.5874	-0.847296	0.39683
SMARCAD1	48.9071	-0.157094	0.400797	-0.391954	0.695092
MTURN	18.1556	-0.509518	0.596031	-0.854852	0.392633
EML3	7.83067	-0.184934	0.84821	-0.218028	0.827407
EFHD2	25.4786	-0.772268	0.55335	-1.39562	0.162829
PIGT	19.9356	0.165785	0.599038	0.276751	0.781971
PMPCB	21.8375	0.173408	0.530464	0.326899	0.743744
FAM110A	7.5544	-0.567517	0.82053	-0.691647	0.489159
ENSG00000288016	12.0051	1.003	0.896719	1.11852	0.263343
KCNJ16	41.9451	-1.79495	1.49846	-1.19786	0.23097
SMAP2	43.2183	0.00779617	0.436395	0.0178649	0.985747
THBS3	11.1388	-0.746944	0.718632	-1.0394	0.298621
COX6A1	8.90797	0.702023	0.770382	0.911266	0.362155
AGK	19.7803	0.577766	0.551302	1.048	0.294638
KIF3B	26.9881	0.30344	0.510225	0.594718	0.552032
CARS1	34.4506	-0.321154	0.495488	-0.648156	0.516884
ZNF138	26.4252	0.986362	0.497595	1.98226	0.0474504
TRAPPC6B	21.4513	0.625748	0.520937	1.2012	0.229675
LINC00662	38.306	0.34165	0.486075	0.702875	0.482134
CEMIP	20.8171	-1.65246	1.2587	-1.31283	0.18924
ZNF282	29.8749	0.61714	0.560329	1.10139	0.270727
GABPB1-AS1	49.3508	0.227238	0.486528	0.467061	0.640456
POLG	24.0817	0.690381	0.516296	1.33718	0.181164
SGPP1	10.8677	-0.605963	0.767166	-0.789872	0.429602
TIMM10B	13.6977	0.0192247	0.661475	0.0290633	0.976814
LTV1	7.72041	-0.0982708	0.890536	-0.11035	0.912132
DCAF11	12.8541	0.396398	0.636876	0.62241	0.533672
SANBR	27.8125	-0.346217	0.540098	-0.641027	0.521505
RPL5	48.6231	0.125484	0.414181	0.302969	0.761913
SERPING1	26.0733	-0.922388	0.518504	-1.77894	0.0752496
KCNMB4	10.3458	1.42104	0.797888	1.78101	0.0749112
BICRAL	32.7745	-0.29225	0.485986	-0.601354	0.547604
GBA2	19.9597	-0.0230693	0.548867	-0.0420308	0.966474
ENSG00000240553	16.5301	-0.170086	0.57589	-0.295345	0.76773
CHMP1B	32.4583	-0.239155	0.458716	-0.521356	0.602118
CGAS	10.4239	-0.245241	0.748567	-0.327613	0.743204
CRK	48.0299	0.0822018	0.403797	0.203572	0.838688
ZNF816-ZNF321P	10.6133	-0.163198	0.690111	-0.236481	0.81306
COX10-DT	16.1019	1.35405	0.632339	2.14133	0.0322476
RAB8A	29.9075	0.0132757	0.468336	0.0283464	0.977386
COL5A1	46.4767	0.239105	0.463233	0.516167	0.605738
RHOQ	42.692	-0.167344	0.433657	-0.385891	0.699577
TMEM80	8.1918	-0.612208	0.893356	-0.68529	0.493161
ENSG00000260729	25.8363	0.537312	0.55628	0.965902	0.334093
EPHX1	11.9874	0.412934	0.660182	0.625485	0.531653
BTN3A2	31.5668	0.386876	0.464916	0.832141	0.405329
PLPP2	8.10365	-0.667651	0.926942	-0.720273	0.471357
SEC61A1	37.2417	-0.174341	0.472965	-0.368614	0.712415
CNST	32.577	-0.0718385	0.483901	-0.148457	0.881982
MRFAP1L1	9.77533	0.262486	0.731603	0.358783	0.719758
ERBB2	24.3548	-0.301748	0.552257	-0.54639	0.584798
SLC49A4	41.0789	0.233156	0.445949	0.522832	0.601091
EML6	8.47945	0.883606	0.755499	1.16957	0.242176
PKP3	15.5327	-0.65747	0.631284	-1.04148	0.297653
KIFC1	13.8995	0.411292	0.623858	0.659272	0.509721
ENSG00000290931	8.36702	-0.97487	0.845563	-1.15292	0.248941
CDC5L	36.7366	0.254992	0.480368	0.530827	0.595539
TMEM184A	7.73556	-0.827313	0.821709	-1.00682	0.314021
DHRS4-AS1	8.34077	0.435953	0.768396	0.567355	0.570473
UBLCP1	20.9045	0.0678629	0.5417	0.125278	0.900304
FAM177A1	39.1261	0.146673	0.454793	0.322506	0.74707
LINGO1	46.1991	-0.0539413	0.438651	-0.122971	0.90213
TSR2	8.19554	-0.585365	0.845091	-0.692665	0.48852
CFAP47	6.67226	-0.069151	0.883657	-0.0782555	0.937625
HSPA4L	44.4808	0.17954	0.440958	0.407159	0.683891
FILIP1L	12.8039	-0.133466	0.730058	-0.182816	0.854943
IQCH	13.9886	-0.560607	0.672611	-0.833478	0.404575
ENSG00000283321	49.7691	-0.245404	0.409744	-0.598922	0.549225
MFSD14CP	25.4207	-0.0693611	0.526852	-0.131652	0.89526
MLEC	40.3672	0.154651	0.521518	0.29654	0.766818
TXLNGY-1	14.6761	0.91903	2.31045	0.397771	0.690799
SYPL1	47.6619	-0.526813	0.450797	-1.16863	0.242554
CREBRF	38.7319	-0.2245	0.435912	-0.515011	0.606545
ACER2	9.10427	-0.419103	0.749554	-0.559137	0.576068
ZNF841	24.9615	-0.0597732	0.500097	-0.119523	0.904861
GATAD1	29.7556	0.185965	0.475634	0.390982	0.69581
TCTN1	10.992	-0.352315	0.779439	-0.452011	0.651261
PANK1	5.76057	0.571237	0.92075	0.620404	0.534992
CYP27C1	15.4542	-2.1869	0.68389	-3.19774	0.00138509
TBC1D20	28.0606	-0.11533	0.509148	-0.226515	0.820801
ATG2B	28.1137	0.462772	0.503641	0.918853	0.358172
CYP7B1	14.6301	-0.0195675	0.741857	-0.0263765	0.978957
GTF2A2	13.1106	0.0142502	0.655215	0.0217489	0.982648
ZNF175	11.234	0.499662	0.706916	0.706819	0.479679
UTP3	7.15042	0.262284	0.905252	0.289736	0.772018
TMEM39B	7.82541	-0.624715	0.813544	-0.767894	0.44255
GRAMD4	23.956	-0.02122	0.550851	-0.0385223	0.969271
METTL22	18.7001	-0.0277946	0.604934	-0.0459465	0.963353
SPOPL	44.7757	-0.0369019	0.421367	-0.0875767	0.930213
MYORG	7.1231	-1.01426	0.833759	-1.21649	0.223799
PCSK7	33.6207	0.611459	0.501562	1.21911	0.222802
GRPEL2	7.02742	-0.145972	0.854541	-0.17082	0.864366
PPDPF	12.7197	0.315068	0.665179	0.473658	0.635743
MVK	10.017	-0.145311	0.757907	-0.191727	0.847956
PKIA	29.1731	0.496889	0.532646	0.932868	0.350888
LURAP1L	30.8741	-0.0770991	0.512111	-0.150551	0.88033
ENSG00000250644	8.3019	-0.303941	0.842702	-0.360674	0.718343
FUT2	7.68627	-1.87463	0.830889	-2.25617	0.02406
SRGAP2B	17.6222	-0.0916375	0.580559	-0.157843	0.87458
IDE	40.1927	0.194372	0.431601	0.45035	0.652458
ENSG00000237813	33.1364	-0.334982	0.494989	-0.676747	0.498567
NFKB2	34.587	0.118823	0.563332	0.210928	0.832943
CRYZL1	35.289	0.415746	0.443831	0.936723	0.348901
PNPLA7	9.72279	0.560602	0.755978	0.741558	0.458355
ZBTB7A	49.5602	-0.507988	0.421243	-1.20593	0.227846
NPHP1	10.6883	0.209656	0.729935	0.287225	0.77394
MEGF6	8.64572	0.679385	0.878037	0.773754	0.439076
PITRM1	34.4241	0.028361	0.49976	0.0567493	0.954745
CCNG1	18.9065	0.0599677	0.597681	0.100334	0.920079
SERTAD4	7.60671	0.00755523	0.809011	0.00933885	0.992549
SZRD1	32.4008	0.418877	0.482266	0.86856	0.385088
TLCD4	10.1105	-0.0494657	0.749938	-0.0659597	0.94741
TCP10L	14.8322	-0.0801364	0.67519	-0.118687	0.905523
GALNS	20.1717	0.732303	0.539181	1.35818	0.174408
HIP1R	11.121	-0.657973	0.720552	-0.913151	0.361163
ZBTB8A	18.6062	0.147991	0.563978	0.262406	0.793009
PLAA	14.647	-0.0249486	0.650648	-0.0383443	0.969413
TMEM94	16.6855	-0.657399	0.602286	-1.09151	0.27505
ERCC6	29.6342	0.580459	0.489442	1.18596	0.235637
CLCN6	16.5395	-0.611658	0.610893	-1.00125	0.316705
SLC31A2	8.40265	-0.072111	0.754372	-0.0955907	0.923846
H1-2	40.7673	-0.106396	0.47315	-0.224868	0.822082
DHX8	30.1652	0.171044	0.471131	0.36305	0.716568
GPR180	27.3718	0.800987	0.478547	1.67379	0.0941716
SLC30A6	26.2402	0.505388	0.490819	1.02968	0.303159
ESF1	33.8737	0.0852716	0.459866	0.185427	0.852894
FBXO46	13.9009	-1.04515	0.647143	-1.61501	0.106308
RPL30	33.1828	0.0521288	0.472058	0.110429	0.912069
NCBP3	47.0646	0.344628	0.404488	0.85201	0.394209
NCALD	25.9421	-0.930283	0.569655	-1.63306	0.102456
TLE2	12.5813	-0.674596	0.685208	-0.984512	0.324864
EIF3I	13.0903	0.193079	0.70269	0.274772	0.783492
DNAJC15	38.4241	-0.136927	0.460234	-0.297516	0.766072
SCO1	13.6478	-0.326268	0.673162	-0.48468	0.627903
ZNF567	8.65869	-0.652423	0.819381	-0.796239	0.425893
NUDC	19.041	0.482318	0.555812	0.867773	0.385519
STK32A	17.3188	-0.0142757	0.596015	-0.023952	0.980891
ANXA7	29.1378	0.0167046	0.513319	0.0325423	0.97404
FKBP3	15.3993	0.222065	0.596657	0.372182	0.709758
FTSJ3	8.94378	0.328655	0.771373	0.426064	0.670061
NCAPG	18.6991	0.923527	0.598653	1.54268	0.122909
ENSG00000287100	12.7654	-0.185503	1.37928	-0.134493	0.893013
SHLD2	39.9583	-0.159222	0.426365	-0.373441	0.70882
TFPI	18.2056	-0.0357738	0.629325	-0.0568447	0.954669
TATDN2	18.5837	-0.282736	0.573897	-0.492659	0.622253
APOO	5.85195	-0.15507	0.904117	-0.171515	0.863819
TIMM23B	17.7796	0.40582	0.607908	0.667568	0.504409
MTG1	25.8763	0.0858125	0.486439	0.176409	0.859972
PCID2	23.1358	-0.276769	0.536835	-0.515556	0.606165
ZNF585A	9.33968	0.358962	0.77495	0.463207	0.643216
GNG5	18.5834	-0.0918429	0.567112	-0.161948	0.871346
CYP2R1	11.7438	0.0798239	0.71299	0.111957	0.910858
CTR9	34.3102	0.135672	0.465258	0.291605	0.770589
RNF31	16.4016	0.577689	0.603832	0.956705	0.338716
CLSTN3	21.4447	-0.315337	0.619908	-0.508683	0.610975
SEPTIN6	9.82027	0.0137514	0.759254	0.0181117	0.98555
NEPRO	25.0024	-0.327607	0.497602	-0.658371	0.5103
PKD1	19.1001	0.21922	0.580025	0.377948	0.705469
BTD	14.4871	0.724417	0.639504	1.13278	0.257307
KLHL13	23.6509	0.543255	0.616086	0.881785	0.377893
UBE2D1	16.2203	-0.133191	0.575592	-0.231398	0.817005
POLR3A	16.3694	0.930248	0.615323	1.51181	0.130583
MBIP	17.1583	0.184968	0.580764	0.318491	0.750113
ENSG00000196826	20.6916	-0.100195	0.53836	-0.186112	0.852357
ZNF780A	11.1884	0.479102	0.701768	0.682707	0.494792
PLEKHG6	10.8575	-0.373287	0.687743	-0.542771	0.587287
PHACTR1	46.3316	-0.988156	0.588961	-1.6778	0.093387
ENSG00000289130	10.4725	0.360317	0.765528	0.470678	0.637871
GNAI2	42.2383	-0.314941	0.467239	-0.674047	0.500282
TRAPPC12	50.3585	0.439937	0.403242	1.091	0.275273
SLC33A1	25.4419	0.0849638	0.554572	0.153206	0.878236
LSM8	15.9353	-0.105072	0.601832	-0.174588	0.861404
LEMD2	20.871	-0.719277	0.548808	-1.31062	0.189987
NUAK1	42.517	-0.431107	0.478254	-0.901419	0.367366
H2AZ1	18.617	0.586029	0.643529	0.91065	0.36248
RPS5	18.7937	0.322644	0.611231	0.527859	0.597598
ZFY	11.4864	-0.151142	2.31998	-0.0651478	0.948056
ANP32E	28.8554	-0.205435	0.500408	-0.410535	0.681413
STEAP1B	7.46732	0.353291	0.821824	0.429886	0.667278
LENG8-AS1	7.29415	0.124694	0.809243	0.154087	0.877541
PPAN	10.6312	0.498806	0.732618	0.680854	0.495964
TXNL1	21.5852	-0.490133	0.554359	-0.884143	0.376619
MBOAT1	28.3649	-0.130517	0.483333	-0.270035	0.787134
C12orf73	6.50209	-0.651935	0.906639	-0.719068	0.472099
ENSG00000284644	24.1068	0.408863	0.554045	0.73796	0.460539
CEP83	21.3928	0.892554	0.61994	1.43974	0.14994
VEZF1	38.9835	-0.123904	0.46165	-0.268393	0.788397
TRIM59	8.07808	0.446221	0.808437	0.551955	0.58098
SACS	8.11155	0.87055	0.844797	1.03048	0.302783
BORCS5	11.7146	0.806374	0.67034	1.20293	0.229003
DUSP16	43.1581	-0.472115	0.438149	-1.07752	0.281247
LCLAT1	45.6534	-0.0151876	0.420722	-0.0360988	0.971204
H1-10	10.1025	0.63002	0.710341	0.886927	0.375118
GUSBP1-1	49.9897	-0.168838	0.447994	-0.376876	0.706266
PSPH	7.49241	-0.142201	0.836059	-0.170085	0.864943
COASY	7.14875	0.126407	0.831997	0.151932	0.87924
CEP20	21.9192	0.702522	0.618869	1.13517	0.256304
CD151	28.663	-0.2246	0.482247	-0.465737	0.641404
PRPF3	33.0289	-0.22234	0.449249	-0.494915	0.62066
CRY1	9.49388	1.21947	0.758337	1.60809	0.107816
SELENOK	6.85809	0.320077	0.847582	0.377636	0.705701
NDUFS6	9.41785	0.238796	0.736368	0.324289	0.74572
PDE4DIP	31.762	0.689261	0.465676	1.48013	0.138839
PSMC6	26.9194	-0.338423	0.524209	-0.645588	0.518546
MOSPD2	21.074	0.749599	0.573922	1.3061	0.191519
ENSG00000283977	21.2162	0.147519	0.564039	0.261541	0.793676
NUDT5	15.3775	0.1521	0.6568	0.231577	0.816866
SLCO4A1	24.8587	-1.97825	0.70351	-2.81197	0.00492386
VPS33A	7.59082	-0.612057	0.825172	-0.741732	0.458249
ABO	37.9126	-0.143007	0.467331	-0.306007	0.759599
BRD3	28.4565	0.034251	0.492481	0.0695479	0.944553
SELENON	14.5653	0.253502	0.647389	0.391576	0.695371
BTF3L4	20.7903	-0.29855	0.54319	-0.549623	0.582578
CFAP43	15.0495	0.216013	0.648295	0.333202	0.738982
FAM120C	20.6621	-0.0346559	0.613399	-0.0564981	0.954945
CSRNP3	25.4106	0.447709	0.617254	0.725323	0.468254
ADH7	32.118	-0.812943	0.58599	-1.3873	0.165351
LRPAP1	39.4397	-0.0821663	0.496477	-0.165499	0.868552
TMEM164	44.2111	0.47129	0.420969	1.11954	0.262911
PAFAH2	7.65588	0.602958	0.811395	0.743114	0.457413
ARHGAP1	21.7322	-0.152449	0.52069	-0.292782	0.769689
COX15	16.5685	0.22218	0.577917	0.38445	0.700645
KIF23	31.9351	0.416638	0.563186	0.739787	0.459429
KANK2	14.6041	-0.562963	0.662643	-0.849572	0.395563
RAB13	10.3365	-0.0770361	0.70917	-0.108629	0.913497
ZNF557	6.94802	1.19983	0.835112	1.43673	0.150796
DDX19A	9.04548	0.0487861	0.738711	0.0660421	0.947344
ZNF496	18.529	-0.597824	0.632947	-0.944509	0.34491
PRRC1	29.4889	0.31955	0.470517	0.679147	0.497044
PSMB6	9.15245	-0.185113	0.770238	-0.240332	0.810073
ABITRAM	6.88738	0.312893	0.865618	0.361467	0.71775
GPRASP3	5.3823	0.842201	1.02347	0.822888	0.410572
BLOC1S6	38.2288	0.0369613	0.477312	0.0774364	0.938276
TMEM263	36.7969	-0.0233745	0.433224	-0.0539548	0.956971
IER3IP1	13.5116	-0.216855	0.672478	-0.322471	0.747096
CEP43	38.4424	0.282494	0.465503	0.606857	0.543946
BEND7	13.511	0.201425	0.625309	0.322121	0.747361
HDAC2	44.9259	0.272171	0.410342	0.663277	0.507153
SFT2D1	17.8215	0.227765	0.607984	0.374624	0.70794
RNLS	26.5696	0.217463	0.490111	0.443701	0.657259
DRG1	21.9843	0.300837	0.525479	0.572501	0.566983
LMCD1-AS1	25.702	0.320938	0.619888	0.517736	0.604643
PSMD6-AS2	17.8836	0.433485	0.609909	0.710736	0.477248
NDUFB9	12.3588	-0.504172	0.649925	-0.775738	0.437903
NSMCE4A	8.0631	0.281319	0.813641	0.345754	0.729528
ENSG00000284686	34.9106	0.0542038	0.508541	0.106587	0.915117
AP4S1	10.7931	-0.795745	0.707267	-1.1251	0.260547
PPWD1	32.5864	0.597778	0.502677	1.18919	0.234365
CEP57L1	44.3753	0.743861	0.499248	1.48996	0.136234
OAF	17.1708	-0.914689	0.591626	-1.54606	0.12209
AMMECR1L	16.1492	-0.257932	0.577608	-0.446552	0.655199
CUL9	24.6846	-0.422522	0.556048	-0.759866	0.447335
STEAP3	23.5624	-1.05833	0.550459	-1.92263	0.0545265
SGTA	10.001	0.369692	0.696747	0.530597	0.595698
DUBR	7.94165	0.868438	0.804435	1.07956	0.280337
C5orf24	22.0501	0.294913	0.546328	0.539809	0.589329
PIGC	14.6738	2.15341	0.762579	2.82384	0.00474514
ENSG00000285216	42.415	0.343258	0.422893	0.81169	0.41697
AURKA	8.51052	0.85158	0.823904	1.03359	0.301327
MEGF8	17.566	0.566027	0.603468	0.937957	0.348266
PSMB8	6.93441	0.14973	0.876896	0.17075	0.86442
NMT2	18.0101	0.902047	0.591462	1.52511	0.127231
HOMER3	11.0655	0.321174	0.699282	0.459291	0.646025
RGL2	11.9643	0.0804274	0.749174	0.107355	0.914507
RAB12	36.2493	-0.525035	0.49877	-1.05266	0.292497
VEGFC	20.3858	-1.93311	0.721781	-2.67826	0.00740068
TIMM17A	9.76183	0.0164564	0.706895	0.0232798	0.981427
MRPS9	23.6181	0.484776	0.533873	0.908036	0.363859
EIPR1	29.2193	-0.144224	0.507489	-0.284191	0.776264
SCNN1B	28.5655	-0.444769	0.505374	-0.880077	0.378818
TRAF3IP1	32.1097	0.615713	0.464618	1.3252	0.185104
GRIPAP1	38.0637	0.182841	0.439201	0.416304	0.677187
TIA1	39.5972	-0.0921079	0.442972	-0.207932	0.835282
CITED2	15.123	0.407889	0.660501	0.617544	0.536876
ZNF460	34.4639	-0.473256	0.469418	-1.00817	0.313371
ZNF329	8.15978	0.858046	0.848674	1.01104	0.311996
DGCR8	27.4286	-0.128549	0.497364	-0.258461	0.796051
COX11	11.5603	0.0204061	0.698908	0.0291971	0.976707
TRIM3	7.15337	0.192879	0.873843	0.220725	0.825306
ARG2	6.05561	-2.07228	0.934151	-2.21836	0.0265305
STARD4	43.5833	-0.402967	0.494869	-0.814289	0.41548
PHB2	7.82273	0.126291	0.800612	0.157743	0.874659
MTERF1	44.0182	0.916263	0.448801	2.04158	0.0411931
TMEM106B	28.158	0.295086	0.526129	0.560863	0.574891
ZNF639	6.29967	-0.192772	0.884869	-0.217854	0.827543
DISP3	29.9631	-0.00430759	1.05814	-0.0040709	0.996752
CDKN1A	40.9275	0.00596779	0.547874	0.0108926	0.991309
HSPA4	46.9913	0.102524	0.410599	0.249695	0.802823
CAPG	11.8942	-0.884757	0.777199	-1.13839	0.254957
PDGFA	11.7613	-0.168115	0.72626	-0.23148	0.816942
ENSG00000271758	46.4647	-0.88886	0.55712	-1.59545	0.110611
TNFRSF1A	25.0453	-0.35207	0.507895	-0.693194	0.488188
PRPF6	23.5688	-0.0488951	0.526475	-0.0928727	0.926005
ADAMTS9-AS2	20.3937	-0.522877	0.613036	-0.852929	0.393698
L3HYPDH	11.9511	0.0814477	0.684051	0.119067	0.905223
XDH	24.3597	-1.68338	1.59294	-1.05677	0.290615
FGF1	9.53732	1.39414	0.840406	1.65889	0.097137
HINT1	18.6113	-0.17811	0.619942	-0.287301	0.773882
IMMT	36.4709	-0.0675328	0.461543	-0.14632	0.883669
CHPT1	8.44291	-0.680444	0.838814	-0.811198	0.417252
PANK2	31.9851	-0.219847	0.458556	-0.479433	0.631631
EIF4ENIF1	26.5463	0.247042	0.544025	0.4541	0.649757
GSKIP	11.5212	0.733073	0.673076	1.08914	0.276093
C2orf68	7.73543	0.0350102	0.826815	0.0423434	0.966225
ENSG00000286797	19.313	1.52404	0.794984	1.91707	0.0552289
ZSCAN26	7.53904	0.949945	0.871093	1.09052	0.275484
ERH	17.6338	-0.180681	0.610334	-0.296036	0.767202
ENSG00000234500	13.1444	0.119833	0.693616	0.172765	0.862836
MFSD14A	38.3855	0.0216077	0.444694	0.0485901	0.961246
VPS72	6.94248	0.0527885	0.829658	0.0636268	0.949267
TMEM131L	46.1925	0.0430742	0.420719	0.102382	0.918453
STX6	46.9713	-0.465202	0.414873	-1.12131	0.262155
POMK	19.2352	0.592401	0.644973	0.918489	0.358363
TYSND1	8.07297	0.120274	0.817112	0.147194	0.882979
SNHG16	27.4195	-0.412619	0.496094	-0.831736	0.405558
IQSEC1	25.3529	1.01418	0.511854	1.98139	0.047547
PDLIM4	11.3769	-0.313399	0.783854	-0.399819	0.68929
PITHD1	7.96115	0.720031	0.79309	0.90788	0.363942
PAQR3	9.62248	1.75038	0.767576	2.28041	0.0225836
XKR9	9.88712	-0.5776	0.862297	-0.669838	0.502961
LAD1	17.1922	-1.03234	0.616071	-1.67568	0.0938
PEA15	27.4406	-0.0941415	0.554822	-0.169679	0.865263
SOX2-OT	27.7265	0.966833	0.619626	1.56035	0.118677
FLOT1	19.1873	-0.577294	0.591893	-0.975335	0.329394
HES1	17.285	-0.562754	0.578481	-0.972813	0.330646
CPSF4	7.00474	-0.10425	0.836171	-0.124675	0.900781
ALS2	35.3971	0.634337	0.438561	1.4464	0.148064
TMPRSS11D	17.9457	-1.44597	0.666544	-2.16936	0.0300555
RPAP1	8.83484	0.219207	0.764839	0.286606	0.774414
PLIN3	17.3956	-0.0387411	0.576839	-0.067161	0.946454
MTCL1	37.0661	0.043185	0.43992	0.0981656	0.921801
ZCCHC14	30.9146	0.5945	0.476677	1.24718	0.212333
KIAA1586	11.477	1.82332	0.737612	2.47193	0.0134386
FAM76B	16.0811	-0.32561	0.636697	-0.511405	0.609067
SYN3	32.1095	-0.546157	0.552196	-0.989064	0.322632
PRMT9	17.5882	0.835422	0.603663	1.38392	0.166382
UFL1	41.6996	0.30272	0.428352	0.706708	0.479748
PAXIP1	18.0164	-0.249927	0.604901	-0.41317	0.679482
TEX2	42.8571	-0.372371	0.451389	-0.824945	0.409403
ISG20	15.7002	0.182564	0.665565	0.274299	0.783855
RBM19	32.8917	0.144487	0.503095	0.287196	0.773962
CSE1L	34.0046	0.346234	0.459308	0.753817	0.450959
CMTM8	30.2848	-0.511823	0.484361	-1.0567	0.29065
PRKAR2A	27.6346	-0.0576548	0.557402	-0.103435	0.917618
NSA2	12.2582	0.622539	0.660215	0.942934	0.345715
ZFP90	19.4187	0.193849	0.560223	0.346022	0.729326
ENSG00000285820	39.3529	-1.07323	0.517983	-2.07195	0.0382701
MAML1	37.1452	-0.0206796	0.487485	-0.0424211	0.966163
REPS2	20.1252	-0.0447116	0.614264	-0.0727888	0.941974
LMLN	16.7538	0.533643	0.574866	0.928291	0.353257
TNFSF13B	19.339	0.737549	0.547504	1.34711	0.177944
SASS6	15.8757	0.0958877	0.607388	0.157869	0.87456
PCBP3	19.9427	1.00649	0.613907	1.63949	0.101111
SYT9-AS1	18.7101	-0.0993958	0.550875	-0.180433	0.856813
SSB	27.0907	0.406017	0.487598	0.832688	0.405021
INTS4	16.794	0.373033	0.596171	0.625715	0.531502
OVCH2	33.1681	-0.629768	0.581005	-1.08393	0.278396
ENSG00000247925	10.838	0.511373	0.689766	0.741373	0.458468
DRAP1	8.34869	-0.712514	0.776282	-0.917855	0.358695
ATP6V0A1	42.6229	-0.103297	0.446741	-0.231223	0.817142
TRUB1	20.566	0.175402	0.538786	0.325551	0.744764
TTC33	15.9248	0.360472	0.63363	0.5689	0.569424
SEC23A	48.984	-0.144827	0.402426	-0.359885	0.718933
SUPT4H1	5.19308	0.393955	0.954534	0.41272	0.679812
NDUFA8	6.88703	0.388622	0.879675	0.441779	0.658649
ZNF320	22.6394	-0.143221	0.606774	-0.236037	0.813404
MRPL14	8.31672	-0.449169	0.769885	-0.583423	0.559608
NOL10	33.7938	0.108787	0.445786	0.244033	0.807205
ARL10	20.4061	-0.740161	0.551234	-1.34273	0.179358
CFI	33.5327	-0.123269	0.452721	-0.272284	0.785404
ZNF706	29.135	-0.0309141	0.48256	-0.0640627	0.94892
SLC9B2	5.75725	0.0947065	0.899522	0.105285	0.916149
OASL	25.8064	-0.548399	1.18309	-0.46353	0.642985
NBR2	17.3384	0.680009	0.587276	1.1579	0.246903
PRPF19	12.2636	0.451622	0.657299	0.687088	0.492027
ENSG00000291113	38.1553	0.0159636	0.484293	0.0329626	0.973704
PLAC8	9.2753	-1.24259	0.880442	-1.41133	0.158148
ENKUR	26.9146	-1.41667	0.671268	-2.11044	0.0348203
SPRING1	9.56299	0.211475	0.753936	0.280494	0.779098
GSTK1	19.9958	0.232907	0.537656	0.433189	0.664877
CYB5A	25.2389	0.237547	0.523444	0.453815	0.649962
PITX1	9.68001	-1.25044	0.755809	-1.65443	0.0980395
ZNF280C	7.12786	-0.277921	0.834179	-0.333167	0.739008
ENSG00000251076	15.1754	0.0745828	0.673381	0.110759	0.911808
TRPV1	14.2627	0.694137	0.64149	1.08207	0.279221
RASSF3	46.2237	-0.932529	0.475541	-1.96099	0.0498807
WDR43	39.3382	-0.450325	0.430797	-1.04533	0.29587
ZBTB40	24.9389	0.526487	0.550111	0.957057	0.338538
RAB1B	21.2681	0.2279	0.557092	0.409089	0.682474
TARBP1	22.2915	0.338814	0.552699	0.613019	0.539864
BCORL1	19.6685	-0.736256	0.566395	-1.2999	0.193635
BCAS1	10.5703	-1.76037	0.844095	-2.08551	0.0370232
CRLF3	25.5069	0.0423149	0.528758	0.0800269	0.936216
SAMD4B	46.709	-0.0804813	0.403291	-0.199561	0.841824
DHRS7	32.1639	0.0941252	0.466149	0.201921	0.839979
CUEDC1	50.6006	-0.186877	0.406156	-0.460111	0.645436
DMWD	9.31821	0.667456	0.763874	0.873778	0.382239
HSD17B4	30.0201	0.0592108	0.537282	0.110204	0.912247
ADGRV1	23.302	1.12196	0.706358	1.58837	0.112203
ZC3H14	49.5609	-0.0479317	0.417769	-0.114733	0.908657
OCA2	9.78714	-1.26322	0.767027	-1.6469	0.0995778
PHAF1	11.4935	0.458425	0.678369	0.675776	0.499183
GGA3	20.7665	0.198175	0.556626	0.356029	0.721819
ZNF718	35.1804	0.359255	0.456227	0.787447	0.43102
ZC3H15	36.6803	-0.313679	0.462357	-0.678433	0.497497
LDLRAP1	30.2761	-0.162305	0.482138	-0.336636	0.736392
LINC03016	8.24636	-0.346063	0.803451	-0.430721	0.666671
ZDHHC11B	9.5892	1.15684	0.743399	1.55615	0.119671
MCFD2	40.7869	-0.26178	0.432883	-0.604737	0.545354
SPATA5L1	9.97529	0.24728	0.740447	0.33396	0.738409
UBA5	22.5792	0.0736271	0.526261	0.139906	0.888734
CARD19	7.63242	-1.19385	0.845062	-1.41274	0.157732
SMYD2	38.9979	0.139356	0.446707	0.311963	0.755068
MT-ATP8	32.7985	0.21876	0.527837	0.414446	0.678548
IQCG	12.8718	-0.012988	0.66354	-0.0195737	0.984383
VAMP7	16.0569	0.530834	0.598251	0.88731	0.374912
GNA15	26.5394	-1.32115	0.582958	-2.26629	0.0234339
SLC38A6	47.6378	-0.525302	0.457488	-1.14823	0.250874
SYNGAP1	13.6935	-1.10577	0.652512	-1.69464	0.0901439
LAPTM4B	22.9302	-0.25152	0.539353	-0.466336	0.640975
L3MBTL3	14.0379	-0.448725	0.616896	-0.727391	0.466986
GRAMD1C	9.48182	-0.101762	0.761996	-0.133546	0.893761
PLEKHG7	17.6104	0.218127	0.598407	0.364512	0.715475
ZNF432	20.5736	0.0606048	0.578002	0.104852	0.916493
UBP1	30.2927	0.195813	0.510311	0.383714	0.701191
PRKACA	8.38553	0.164944	0.776706	0.212364	0.831823
FLRT3	15.9181	-0.16475	0.636784	-0.258721	0.79585
TRAPPC10	43.1208	0.0229472	0.423202	0.054223	0.956758
ATP1A1-AS1	6.90373	-0.471425	0.84677	-0.556733	0.57771
ENSG00000230960	11.4251	0.587012	0.90889	0.645856	0.518373
NYNRIN	13.8817	-1.60371	0.676665	-2.37003	0.0177868
ZC3HAV1L	10.2455	-0.815883	0.730231	-1.11729	0.263869
OXCT1	22.8724	0.868533	0.526902	1.64838	0.0992754
KLF3-AS1	8.2531	-1.27218	0.82311	-1.54558	0.122206
NLRC5	25.9127	0.236685	0.491019	0.482028	0.629786
ZNF335	14.0651	-0.339263	0.618058	-0.548918	0.583062
ZNF839	9.55823	0.243508	0.780206	0.312107	0.754959
SEMA7A	10.9903	-1.51726	0.812538	-1.86731	0.0618587
FCF1	13.6066	0.208309	0.618138	0.336994	0.736122
ZBTB48	6.81828	-0.177034	0.885098	-0.200016	0.841468
COPG1	24.5898	0.342669	0.526103	0.651334	0.514831
DDX10	29.0596	0.327776	0.519277	0.631217	0.527899
NUP188	33.7243	0.412641	0.566392	0.728544	0.46628
TENT4B	18.5735	-0.236967	0.578957	-0.4093	0.68232
ZNF646	5.74135	-0.0185364	0.946373	-0.0195868	0.984373
RASSF1	9.8341	0.267927	0.751682	0.356437	0.721514
NPL	12.9584	0.163892	0.64259	0.255049	0.798685
LACC1	10.9801	-0.163598	0.732615	-0.223307	0.823297
PPP2R2D	50.5556	-0.430033	0.404914	-1.06203	0.28822
TOMM20	37.4057	-0.43963	0.496768	-0.884979	0.376168
SRP19	16.9039	0.0240746	0.645011	0.0373243	0.970226
RNF141	33.4988	-0.747364	0.480445	-1.55557	0.119811
DEPDC5	43.9388	0.0253204	0.45703	0.0554019	0.955818
RPS15A	22.4797	-0.244851	0.543778	-0.450278	0.65251
ALPL	7.14128	0.598289	0.970885	0.61623	0.537743
TGFBR3	14.1883	0.589892	0.711489	0.829095	0.407051
GPATCH1	12.4646	-0.381108	0.659326	-0.578026	0.563246
CHMP2B	24.8845	-0.295242	0.549914	-0.536887	0.591346
C5AR1	31.3046	0.933972	0.474659	1.96767	0.049106
DHRS12	6.64512	0.168408	0.858341	0.196201	0.844453
TFPI2	19.9199	-0.487129	0.618082	-0.78813	0.430621
IMP3	8.73606	0.0773029	0.777789	0.0993881	0.92083
IQCB1	48.0632	0.199787	0.46298	0.431525	0.666087
ZNF92	7.53813	0.505816	0.87032	0.581184	0.561116
RPLP2	29.39	0.0538522	0.506151	0.106396	0.915268
POMT2	12.6056	0.00851918	0.710285	0.011994	0.99043
GPX4	26.4773	0.269541	0.516351	0.522012	0.601662
DZANK1	9.00792	0.470878	0.77081	0.610888	0.541274
MRE11	36.7443	1.08131	0.49173	2.19898	0.0278791
INTS9	20.8253	0.472233	0.5717	0.826017	0.408795
RELA	24.7093	-0.543588	0.562851	-0.965776	0.334156
CUTALP	10.6155	-0.259945	0.846703	-0.307008	0.758837
FBXL19	12.8878	0.0135805	0.637146	0.0213146	0.982995
ECH1	13.9412	0.348868	0.627995	0.555527	0.578534
DEGS1	8.96506	0.356087	0.745081	0.477917	0.632709
RELL1	45.6206	0.337947	0.480276	0.703651	0.48165
TBC1D23	50.5385	-0.462342	0.444586	-1.03994	0.298368
FANCI	32.1692	1.08965	0.499392	2.18196	0.0291122
LRGUK	19.5767	0.270206	0.613321	0.440563	0.659529
RAB4A	21.8247	-0.0948251	0.603413	-0.157148	0.875128
CEP126	19.1761	0.0721337	0.597585	0.120709	0.903922
ENSG00000225450	6.17807	0.725752	0.937707	0.773965	0.438952
RIC3	28.2205	-0.417409	0.507984	-0.821698	0.411249
NDUFAF6	24.4903	0.278259	0.558258	0.498442	0.618173
FUT3	20.1126	-0.948102	0.792284	-1.19667	0.231436
CASC19	8.76748	-2.27358	0.844507	-2.69219	0.00709839
TDG	19.4359	-0.144241	0.562591	-0.256388	0.797651
FBXW8	31.1553	-0.0171506	0.477014	-0.0359541	0.971319
ENSG00000249209	12.548	0.00304394	0.659763	0.00461369	0.996319
CD99P1	11.7616	0.275434	0.768439	0.358433	0.720019
COX6C	17.0311	-0.158294	0.635086	-0.249248	0.803169
RPS27A	33.3481	-0.163601	0.509611	-0.321032	0.748186
MXD4	8.07383	1.06084	0.852052	1.24504	0.213115
CENATAC	36.4325	-0.0246747	0.456314	-0.0540739	0.956876
ENSG00000271254	7.343	0.29468	0.841954	0.349996	0.726342
IGBP1	28.0476	-0.0442933	0.511859	-0.0865343	0.931042
GMNN	8.09025	0.397094	0.791911	0.501438	0.616063
GTF2H3	15.9314	-0.185128	0.648263	-0.285576	0.775203
HMGCR	31.6823	-0.400283	0.494807	-0.808967	0.418534
C1orf159	16.8496	0.254987	0.587738	0.433844	0.664402
PSMB4	14.8719	0.0118949	0.611075	0.0194656	0.98447
MRPL37	10.3825	0.507424	0.720449	0.704316	0.481236
ACAD11	30.9337	0.559514	0.516506	1.08327	0.27869
RCHY1	22.2464	-0.504826	0.529514	-0.953376	0.3404
POLM	6.35176	-0.423446	0.911514	-0.464552	0.642252
CKAP2L	17.2695	1.05742	0.61248	1.72645	0.0842666
KSR1	16.6862	-0.20895	0.620015	-0.337008	0.736111
APOL3	8.60025	0.570978	0.838933	0.6806	0.496125
ZNF24	43.7585	0.0247461	0.421008	0.0587782	0.953129
PEPD	12.0321	0.95101	0.662392	1.43572	0.151082
TRIM25	50.3114	0.0840324	0.413185	0.203378	0.83884
IL3RA	6.31366	1.36916	0.959806	1.42649	0.153726
SYNE1	17.2247	0.321387	0.588108	0.546477	0.584738
SLF1	15.5367	0.478158	0.615614	0.776716	0.437326
CCDC144CP	18.0197	0.280717	0.581314	0.482902	0.629165
CLPX	26.4314	0.283382	0.498039	0.568997	0.569358
CAPN13	10.4545	-0.514828	0.697116	-0.738512	0.460203
UBE4A	37.3801	0.554402	0.434025	1.27735	0.201479
VANGL1	37.823	0.343313	0.487526	0.704195	0.481311
LRRC37A3	8.96811	-0.00867054	0.811284	-0.0106874	0.991473
SMARCE1	44.6213	-0.0675022	0.438689	-0.153872	0.87771
NUP133	24.4821	0.431761	0.501646	0.860688	0.38941
CDC42EP1	10.9516	-0.0170632	0.801878	-0.021279	0.983023
TMEM45B	15.5424	-0.0184127	0.840219	-0.0219142	0.982516
HSDL1	8.15427	-0.340329	0.821582	-0.414237	0.678701
SOD1	15.8608	-0.00130319	0.62503	-0.002085	0.998336
RFX1	8.7763	-0.702213	0.770584	-0.911274	0.362151
KIAA0586	28.4113	0.652304	0.485478	1.34363	0.179067
HCFC2	20.6795	0.534797	0.553983	0.965368	0.334361
LIPA	32.4218	-0.0217025	0.520794	-0.041672	0.96676
PRKAB2	27.0922	0.0291749	0.538743	0.0541536	0.956813
ZBTB37	12.414	-0.00230674	0.716349	-0.00322014	0.997431
PATL1	44.8632	-0.367958	0.425856	-0.864042	0.387565
STIL	22.1212	1.08133	0.606305	1.78348	0.0745082
ALKBH5	22.3827	0.02841	0.566202	0.0501765	0.959982
EXOSC10	46.2604	-0.0238753	0.419161	-0.0569598	0.954577
LPIN1	27.4492	0.021268	0.497314	0.0427658	0.965888
SERPINB2	27.7308	-1.62716	1.368	-1.18945	0.234263
SUPT7L	17.4322	-0.348998	0.584543	-0.597043	0.550478
DYNLRB1	23.6452	-0.108155	0.566093	-0.191055	0.848483
RTL8C	8.40557	-0.0667666	0.776378	-0.0859975	0.931468
CKMT1A	7.80341	-0.478767	0.815903	-0.586793	0.557342
ZNF234	7.32363	-0.265696	0.820921	-0.323656	0.746198
FOXM1	10.0486	0.765428	0.745009	1.02741	0.304228
ATRAID	6.59875	0.135673	0.853195	0.159018	0.873655
COPS5	11.0441	0.463518	0.727086	0.637501	0.523799
SAV1	41.3866	-0.587228	0.462041	-1.27094	0.203749
LTBP1	28.7553	-1.04543	0.616847	-1.6948	0.0901133
WDR91	31.4393	-0.146954	0.516875	-0.284312	0.776171
ERRFI1-DT	7.73614	-2.47641	0.860022	-2.87947	0.00398338
KLHL25	8.95591	-0.153405	0.774319	-0.198116	0.842954
HMGA1	26.4347	-0.59414	0.524254	-1.13331	0.257086
SLC12A6	35.7001	0.449681	0.462297	0.972711	0.330697
HERPUD2	30.1274	-0.382937	0.487002	-0.786316	0.431683
BTN2A2	12.627	0.317073	0.637732	0.497188	0.619056
TBC1D14	39.4715	-0.220167	0.444097	-0.495764	0.620061
LPCAT4	11.2657	-0.184673	0.670514	-0.27542	0.782994
ENSG00000233757	8.63337	0.645059	0.795285	0.811104	0.417306
STXBP5-AS1	13.7868	0.0428481	0.796793	0.0537757	0.957114
DPY19L1	31.6894	0.0510157	0.517066	0.098664	0.921405
ZNF470	8.686	-0.26274	0.773877	-0.339512	0.734224
CHST3	18.979	0.409801	0.604948	0.677415	0.498143
ENSG00000287127	6.99619	0.535228	0.883794	0.605603	0.544778
RPL36	17.8686	0.270169	0.56451	0.478592	0.632229
SYCP2	10.4489	-0.224438	0.730995	-0.307031	0.75882
ZNF821	8.20473	-0.0938098	0.80035	-0.117211	0.906693
ENSG00000249631	14.8909	-1.70409	0.652727	-2.61072	0.0090352
WHRN	14.7171	0.802698	0.712906	1.12595	0.260186
TAP1	38.5201	0.14676	0.453961	0.323288	0.746477
ANKRD17-DT	14.647	-0.654903	0.652465	-1.00374	0.315506
ABI3BP	50.3738	-0.229612	0.597696	-0.384163	0.700858
GADD45B	6.95613	0.077481	0.852675	0.0908681	0.927597
JRKL	7.21242	-0.188373	0.835269	-0.225523	0.821572
TTC26	14.4045	0.732775	0.706342	1.03742	0.29954
STAG3L4-1	18.3455	0.224304	0.559864	0.400641	0.688685
EMC4	7.6112	0.375332	0.809719	0.463534	0.642982
ZNF701	14.1618	0.0181032	0.633182	0.0285909	0.977191
RECK	12.5707	0.686728	0.66959	1.0256	0.305083
BBIP1	7.30733	0.577179	0.859758	0.671327	0.502012
GNB4	11.8719	0.272154	0.710605	0.382989	0.701728
RBM45	5.68353	0.412526	0.962205	0.42873	0.668119
RAB11FIP1	43.5694	0.0212891	0.512811	0.0415146	0.966886
ULK1	39.8655	-0.0129248	0.431217	-0.0299728	0.976089
C11orf54	15.4715	0.28085	0.593538	0.47318	0.636085
RSL1D1-DT	7.43687	0.37975	0.818969	0.463692	0.642868
SLC2A12	7.96457	0.889201	0.82721	1.07494	0.282401
VTI1B	24.3959	0.0429517	0.497526	0.0863305	0.931204
CELF2	33.5445	-0.275156	0.530086	-0.519079	0.603706
PPP1R8	13.0723	0.24935	0.681433	0.365919	0.714425
PALB2	10.9757	-0.465348	0.700031	-0.664753	0.506209
MAPKAPK2	46.6238	-0.141684	0.451651	-0.313702	0.753747
CLDN16	9.33763	-0.527351	0.766349	-0.688134	0.491368
OTUB1	10.2997	0.140964	0.710983	0.198267	0.842836
GABPB2	28.1005	0.3405	0.479998	0.709378	0.47809
PLCL2	10.0167	-0.339929	0.800223	-0.424793	0.670987
DPM1	23.689	-0.0459644	0.52282	-0.0879162	0.929943
YTHDF2	42.8844	0.169307	0.451372	0.375095	0.70759
TSC2	20.0429	0.634036	0.547076	1.15896	0.246475
POLR3E	11.9028	0.167938	0.68466	0.245287	0.806234
JADE1	6.19182	1.04741	0.954379	1.09748	0.272434
CCDC34	8.27128	0.500736	0.779125	0.642691	0.520425
KIFAP3	31.3327	0.305295	0.496621	0.614746	0.538723
RBAK	22.984	0.0206375	0.567164	0.0363871	0.970974
LRRIQ1	14.5185	-0.366917	0.660044	-0.555898	0.578281
LSG1	14.6521	0.324973	0.648961	0.500758	0.616541
ELOA	25.2017	-0.454163	0.553794	-0.820093	0.412163
CBLC	27.3321	-2.14776	0.576236	-3.72722	0.000193604
PSMB1	21.107	0.252888	0.529834	0.477296	0.633152
MORC4	19.2236	0.552785	0.592276	0.933323	0.350653
PANX1	26.2262	-0.314927	0.50147	-0.628008	0.529999
PDIA3P1	9.12299	0.739133	0.795439	0.929214	0.352778
ENSG00000291174	16.9896	-0.124776	0.668162	-0.186746	0.85186
SCGB3A1	9.44942	-0.482772	0.961768	-0.501962	0.615694
THUMPD3	13.808	-0.0355354	0.664605	-0.0534685	0.957359
SH3BGRL	41.0154	-0.00671528	0.519534	-0.0129256	0.989687
ENSG00000285976	35.8252	-0.177722	0.451728	-0.393427	0.694004
SLC25A53	14.6424	0.220309	0.646948	0.340537	0.733452
DDHD1	21.5066	0.6801	0.526819	1.29096	0.196719
DDRGK1	12.8315	-0.0630632	0.676945	-0.0931585	0.925778
LINC00958	32.2151	0.366557	0.525593	0.697416	0.485542
NDUFAF7	12.1347	0.318582	0.659711	0.482911	0.629159
METTL21A	8.80456	1.13401	0.783487	1.44739	0.147788
PODXL	26.6608	-0.743654	0.623057	-1.19356	0.232651
CHMP4C	9.69453	0.0614315	0.742938	0.0826873	0.9341
FHIP1B	15.8868	0.322466	0.632077	0.510169	0.609933
PDK1-AS1	35.1338	0.0898737	0.511488	0.17571	0.860521
SLC35E1	32.2784	0.226418	0.476125	0.475544	0.6344
EPB41L4B	27.2973	-0.230751	0.530164	-0.435244	0.663385
ARHGAP8	31.6781	-0.135186	0.464559	-0.290998	0.771053
TALDO1	14.0262	0.0498794	0.645591	0.0772617	0.938415
UCK2	23.5619	-0.0315072	0.520442	-0.0605394	0.951726
CCDC28A	7.2858	-0.598489	0.848369	-0.705458	0.480525
MRPS16	10.8335	0.853978	0.718351	1.1888	0.234518
IRF1	39.5358	1.05851	0.440668	2.40207	0.0163028
ENSG00000258561	9.58997	-0.25355	0.798311	-0.317608	0.750782
SPAST	21.9859	-0.322383	0.529239	-0.609144	0.542429
SERPINH1	21.5128	-0.131097	0.575943	-0.227621	0.819941
CEP44	33.2571	0.290162	0.462164	0.627833	0.530114
VDAC3	20.9424	-0.2405	0.53404	-0.45034	0.652465
KLC2	10.1616	0.783461	0.861561	0.90935	0.363165
VPS37C	14.4231	-0.268466	0.599961	-0.447473	0.654533
TRNT1	14.742	0.39242	0.624147	0.62873	0.529526
STC2	8.63649	-0.707113	0.788355	-0.896948	0.369747
PABPC1L	10.4665	0.419508	0.745601	0.562644	0.573677
LGALS9	12.9558	0.113246	0.654642	0.172989	0.86266
SUSD1	20.6242	-1.09304	0.543291	-2.01189	0.0442318
RUSF1	6.99862	-0.0690803	0.858584	-0.0804585	0.935873
SENP2	30.2318	0.369063	0.464693	0.794207	0.427075
USP42	10.3403	0.631798	0.745044	0.848001	0.396437
ADAMTSL5	6.21111	-1.21497	0.89613	-1.3558	0.175162
CALCRL-AS1	24.8692	0.0924465	1.6012	0.0577357	0.953959
LINC01266	29.1874	1.73665	0.621417	2.79466	0.00519548
ZRANB1	32.9868	-0.0792315	0.462265	-0.171398	0.863911
SRP54	45.3836	0.339492	0.440072	0.771446	0.440442
CXCL17	29.1978	-0.849188	0.565504	-1.50165	0.133188
RNPEP	23.7259	0.00256448	0.515518	0.00497456	0.996031
ARRDC1	15.4992	-0.517079	0.593742	-0.870881	0.383819
TSTD3	21.7361	0.843268	0.544242	1.54943	0.121277
EIF4EBP1	7.14213	-0.763365	0.847769	-0.90044	0.367886
NMNAT3	16.0078	0.591521	0.608802	0.971615	0.331242
CENPU	11.7477	0.140405	0.694837	0.202069	0.839863
TMEFF1	22.6564	-0.908124	0.565617	-1.60554	0.108374
UTP18	8.35574	-0.108999	0.770059	-0.141547	0.887438
TM9SF5P	15.9514	0.0406981	0.596864	0.0681865	0.945637
CMTR2	7.50657	0.809354	0.793681	1.01975	0.307848
MFSD4A	18.5496	-1.69393	0.618102	-2.74054	0.00613382
MANEA	15.7098	0.624715	0.595901	1.04835	0.294476
ABRACL	9.18382	0.10394	0.740342	0.140394	0.888348
FAM183A	8.04832	-0.0930521	0.806142	-0.115429	0.908105
ZMYM6	32.0547	-0.0842803	0.492153	-0.171248	0.864029
EED	26.119	0.164494	0.503345	0.326802	0.743817
PRXL2A	46.6852	-0.534607	0.46984	-1.13785	0.255183
TRIOBP	45.9116	-0.397133	0.425564	-0.933191	0.350721
PHKA2	25.4214	0.752648	0.514902	1.46173	0.143815
B4GALNT2	11.1532	-1.57404	0.843099	-1.86697	0.0619056
NR1D2	23.5029	-0.0668999	0.503745	-0.132805	0.894348
AP5B1	13.0888	-0.06906	0.634258	-0.108883	0.913295
NEMP1	25.4591	0.907428	0.54299	1.67117	0.0946886
ENSG00000229321	8.99503	0.426833	0.8065	0.529242	0.596638
HDDC2	13.2872	0.2248	0.653876	0.343796	0.731
CCT7	9.70475	0.240671	0.740831	0.324866	0.745282
CPSF2	35.9761	-0.211474	0.457373	-0.462367	0.643818
DGKZ	16.6962	0.143671	0.582906	0.246473	0.805316
POLR3B	10.4168	0.469694	0.72568	0.647247	0.517472
CIITA	11.2823	0.018047	0.77808	0.0231943	0.981495
POLR2D	7.51881	-0.229313	0.819713	-0.279748	0.779671
KIF15	16.9172	0.732462	0.602623	1.21546	0.224192
ZNF10	18.9547	0.537573	0.656449	0.81891	0.412838
RECQL	24.3981	0.193032	0.568457	0.339572	0.734179
ZNF383	8.38959	-0.0939297	0.780404	-0.12036	0.904198
ARFRP1	7.99857	-0.502033	0.796138	-0.630585	0.528312
BAHD1	9.59059	-0.188603	0.744785	-0.253232	0.800089
SAP18	15.6701	0.0508095	0.641633	0.0791878	0.936883
ZNF185	36.4978	-0.126502	0.48307	-0.26187	0.793422
LINC01191	9.42905	-0.264586	0.803281	-0.329381	0.741868
COPS6	11.3699	-0.41239	0.73826	-0.558597	0.576437
PSMA3	25.898	-0.107029	0.517558	-0.206795	0.83617
COPE	11.5197	0.287498	0.706228	0.40709	0.683942
NCEH1	32.6444	0.457022	0.492559	0.927851	0.353485
PRMT3	15.5267	-0.139182	0.637341	-0.21838	0.827133
ARHGAP17	50.627	0.14723	0.401772	0.36645	0.714029
AKAP8	15.3441	-0.552	0.599767	-0.920357	0.357386
GLUD1	29.531	-0.18226	0.526734	-0.34602	0.729328
KDELR1	31.7237	-0.0948698	0.491029	-0.193206	0.846798
PIK3IP1	18.126	-0.311768	0.61965	-0.503136	0.614869
LINC02210-CRHR1	15.143	-0.0251142	0.665121	-0.0377588	0.96988
SHTN1	50.9749	-0.0333414	0.511477	-0.0651865	0.948026
MLF2	11.4431	0.221813	0.671457	0.330345	0.741139
ZNF503	9.15617	0.0617557	0.726926	0.0849546	0.932298
BRD1	37.6273	-0.130285	0.517621	-0.251699	0.801274
LINC02542	8.21691	-0.661261	0.838412	-0.788706	0.430284
HEBP1	10.4165	0.117798	0.732325	0.160855	0.872207
NAB1	49.8212	-0.380496	0.410884	-0.926043	0.354424
ACO1	19.4188	0.335624	0.553582	0.606277	0.544331
HLA-F-AS1	38.6702	-0.600492	0.478975	-1.2537	0.20995
SH3BGRL3	14.8565	-0.403272	0.626156	-0.644044	0.519547
PPP1R18	15.3798	-0.912971	0.625988	-1.45845	0.144717
KBTBD3	4.9274	0.130066	0.983229	0.132285	0.894759
ATP5PO	9.48098	0.39593	0.771001	0.513527	0.607583
NEK9	30.5133	0.159188	0.497538	0.319952	0.749005
ZFYVE26	32.1869	0.118074	0.469366	0.25156	0.801381
FLYWCH1	25.0721	-0.128912	0.49762	-0.259056	0.795592
KANSL3	49.3645	-0.270142	0.417279	-0.64739	0.51738
EXD2	16.5057	0.0814213	0.583001	0.139659	0.88893
IRAK1BP1	17.5252	0.747683	0.620338	1.20528	0.228094
SMAGP	7.64758	-1.18982	0.839264	-1.41769	0.15628
NDUFA12	10.6326	0.755458	0.709428	1.06488	0.286929
SEMA4F	7.98078	0.76097	0.860068	0.884778	0.376276
UNC80	6.62709	-0.586991	1.03544	-0.566898	0.570784
P4HA2	48.6973	0.445618	0.466532	0.955172	0.339491
NDOR1	9.67609	0.495179	0.736128	0.672681	0.501151
SPOP	46.6789	-0.0233855	0.43434	-0.0538416	0.957061
SNRPN	36.5373	-0.0148982	0.505686	-0.0294613	0.976497
SEC61A2	17.3176	0.813566	0.584454	1.39201	0.163919
OSBP	42.0856	0.324802	0.43095	0.753688	0.451037
CDH8	7.24851	0.123649	0.91036	0.135824	0.891961
RPS9	26.6168	-0.0552174	0.507543	-0.108794	0.913366
FGFR3	36.4108	-0.423849	0.452579	-0.936521	0.349005
COPS2	37.3156	0.139719	0.443409	0.315103	0.752684
KRR1	31.6903	0.196963	0.46239	0.425968	0.670131
OSBPL6	15.8271	0.923764	0.649434	1.42241	0.154906
FBH1	44.0709	0.307569	0.428108	0.718438	0.472487
C12orf29	13.9302	-0.232818	0.644709	-0.361121	0.718009
TRAPPC3	18.4944	0.336089	0.648159	0.518528	0.60409
UTP4	26.5468	-0.263226	0.5074	-0.518775	0.603918
EIF3L	29.6079	0.190806	0.462099	0.412911	0.679672
ERLIN2	19.8932	-0.492669	0.58276	-0.845407	0.397884
CNOT3	18.0115	0.224255	0.557354	0.402356	0.687422
HSBP1	17.1243	0.436877	0.600528	0.727488	0.466927
EFCAB11	42.4026	1.1548	0.454924	2.53845	0.0111343
ZNF862	18.0028	-0.00833861	0.560913	-0.0148661	0.988139
ISG20L2	10.3465	0.623705	0.735816	0.847637	0.39664
SUZ12P1	30.6857	-0.13306	0.469945	-0.283139	0.777071
NDUFA13	11.6654	-0.235634	0.687499	-0.342742	0.731793
CPM	22.7967	-0.175745	0.529581	-0.331856	0.739998
ZNG1B	22.3728	-0.651047	0.609559	-1.06806	0.285493
PYURF	6.01938	0.830413	0.91282	0.909722	0.362969
BTG3	33.2531	-0.678854	0.525154	-1.29268	0.196123
TMEM33	34.3513	0.30824	0.461203	0.668339	0.503917
MAGED2	22.3827	-0.678673	0.544091	-1.24735	0.212269
MBD6	12.8339	-0.908861	0.699689	-1.29895	0.193961
MFSD9	8.45517	1.10127	0.811826	1.35654	0.174929
CACNB1	10.0489	-0.894903	0.828526	-1.08012	0.280091
HDAC6	20.2403	0.116138	0.53109	0.218679	0.8269
RILPL1	23.7498	-0.177731	0.533745	-0.332988	0.739143
MTMR14	22.2772	0.320658	0.577357	0.55539	0.578628
SIX1	17.2565	-0.346397	0.60352	-0.573961	0.565994
MAT2B	15.9238	-0.0941752	0.648625	-0.145192	0.884559
MATCAP2	26.5966	-0.00268194	0.595273	-0.00450539	0.996405
RPP14	11.6419	0.0209207	0.701867	0.0298072	0.976221
ZNF69	14.2973	-0.322239	0.72006	-0.447516	0.654502
ZNF528	11.7975	0.112001	0.684429	0.163642	0.870013
GGT7	16.9963	-0.225759	0.615024	-0.367073	0.713564
CKLF	10.198	0.932949	0.828016	1.12673	0.259858
ENSG00000258017	15.4179	0.662701	0.596295	1.11137	0.266411
FAM174A-DT	9.61286	0.187349	0.964727	0.194199	0.84602
HGS	31.8298	-0.532756	0.471802	-1.12919	0.258816
LETMD1	18.796	0.628361	0.572468	1.09763	0.272364
VTCN1	22.8637	0.505875	0.634712	0.797015	0.425442
RNF103	9.09793	0.819676	0.804378	1.01902	0.308194
TSNARE1	16.6017	-0.239064	0.58206	-0.410721	0.681277
PUS7L	28.7475	0.648056	0.492754	1.31517	0.188452
ENSG00000272369	22.729	0.0209053	0.580206	0.0360309	0.971258
SLC35F6	13.4253	-0.0377538	0.657056	-0.057459	0.95418
ZNF28	10.3269	0.0627736	0.73456	0.0854574	0.931898
ENSG00000254536	9.50238	0.165521	0.745873	0.221915	0.82438
MTCP1	17.3522	-0.88854	0.703744	-1.26259	0.206737
YY1AP1	35.8579	-0.288929	0.457079	-0.632121	0.527308
SDR42E1	10.3832	-0.324253	0.715138	-0.453414	0.650251
NOP58	27.5707	-0.462207	0.520959	-0.887223	0.374959
C1RL-AS1	40.8906	-0.333688	0.468728	-0.7119	0.476526
PPIB	30.1494	0.157425	0.53327	0.295207	0.767836
AHI1-DT	15.6955	0.331603	0.597375	0.555101	0.578826
SH3TC2	11.1398	-0.903267	0.751453	-1.20203	0.229353
DAPK3	28.6478	-1.11305	0.596865	-1.86483	0.0622057
MED10	9.4997	0.64128	0.788243	0.813556	0.415899
LRG1	9.66332	-0.479867	0.725846	-0.661114	0.508539
TMC6	11.5487	-0.468613	0.697528	-0.67182	0.501698
ZNF25	15.6071	0.502804	0.594366	0.84595	0.397581
ZNF266	16.7735	-0.249327	0.646859	-0.385442	0.69991
PLP2	21.4032	-0.311344	0.57582	-0.540698	0.588716
ZNF562	37.365	-0.379393	0.442501	-0.857383	0.391233
RORA-AS1	12.8484	0.038109	0.719533	0.0529635	0.957761
VPS29	27.311	-0.19913	0.482924	-0.412342	0.680088
SSBP3	49.9643	0.298157	0.442943	0.673126	0.500867
MOGS	7.34633	0.361222	0.83348	0.43339	0.664732
FRMD3	19.2984	0.35814	0.606924	0.590091	0.55513
BCL2L11	14.9164	-0.0857409	0.688876	-0.124465	0.900947
ZBTB7B	22.0103	-0.410398	0.522769	-0.785046	0.432426
TMEM248	23.4402	0.0695051	0.551648	0.125995	0.899736
TRIM28	10.5074	0.43785	0.733028	0.597317	0.550296
ADSS2	32.5407	-0.700581	0.474463	-1.47658	0.139789
ACYP1	7.56123	0.749478	0.792916	0.945218	0.344548
CDS1	39.5034	-0.00460038	0.480593	-0.00957231	0.992363
EHHADH	10.355	0.291731	0.690457	0.422519	0.672646
DHTKD1	13.5658	-0.170032	0.655329	-0.259461	0.79528
MGST3	24.3856	0.0904847	0.521814	0.173404	0.862334
COG1	8.50908	-0.00353414	0.786065	-0.00449599	0.996413
PIGX	5.72384	0.300683	0.909776	0.330502	0.74102
KCNQ3	20.0332	0.456408	1.68221	0.271314	0.78615
METTL9	34.275	-0.64551	0.462667	-1.39519	0.162958
ZNF510	12.1451	1.35518	0.719457	1.88362	0.0596165
RCC2	38.4006	-0.240335	0.445991	-0.538877	0.589972
INPPL1	19.7321	-0.158478	0.590038	-0.26859	0.788246
MGAT4A	9.02436	0.777091	0.807099	0.962819	0.335638
MTMR12	35.2156	0.334157	0.448016	0.745859	0.455752
LINS1	19.1475	0.224229	0.59626	0.376059	0.706873
RPF1	10.619	-0.197539	0.764261	-0.258471	0.796044
TMEM30B	14.6403	-0.279636	0.644696	-0.433749	0.664471
ENSG00000282278	10.8404	-0.302316	0.694555	-0.435267	0.663369
HACD4	8.96756	0.416354	0.809093	0.514593	0.606837
TSPO	11.7515	-0.0260287	0.662526	-0.0392871	0.968661
ZNF595	12.1799	0.118588	0.669329	0.177175	0.859371
KYAT1	24.2801	-0.356087	0.521999	-0.68216	0.495138
HAT1	12.2204	0.846095	0.681858	1.24087	0.214655
SLC25A3	38.1975	-0.0807617	0.452681	-0.178407	0.858403
KLHDC7B	10.958	0.408471	0.834938	0.489223	0.624684
RNF34	28.2021	0.299327	0.471531	0.634799	0.525559
RGS17	8.65848	-1.33403	1.01641	-1.31249	0.189353
CDKL1	12.5266	-0.265952	0.665575	-0.399583	0.689464
LINC00960	7.66624	0.894153	0.838323	1.0666	0.286154
DDX3Y	37.7248	-0.262269	1.60077	-0.163839	0.869858
ZNF607	7.62127	0.313367	0.851388	0.368066	0.712824
CLDN12	29.1873	-0.313129	0.53559	-0.584642	0.558788
C1D	10.6968	-0.356336	0.713577	-0.499365	0.617522
PDCD6IP-DT	10.7743	-0.497216	0.704137	-0.706136	0.480104
ACOT7	10.6889	-0.505226	0.710725	-0.71086	0.477171
CALCOCO2	45.5029	0.0629618	0.443422	0.141991	0.887087
SLC9A7	27.175	-0.145146	0.547222	-0.265241	0.790824
ABHD12	26.3229	0.62743	0.530149	1.1835	0.236612
EDA	46.1258	0.0969295	0.419926	0.230825	0.81745
COL18A1	11.0766	0.821267	0.737085	1.11421	0.26519
LRRC4	9.49713	-0.936004	0.836696	-1.11869	0.263272
CCDC112	6.00028	0.629641	0.929608	0.677319	0.498204
ANKRD37	8.3306	0.45299	0.830898	0.54518	0.585629
BBOF1	6.73508	-1.33525	0.924338	-1.44454	0.148586
BMP2	11.2419	-0.564298	0.696497	-0.810194	0.417829
PRDX2	11.3707	0.450377	0.708468	0.635705	0.524968
SPOPL-DT	12.1366	-0.196599	0.724666	-0.271296	0.786164
RRAGC	20.1662	-0.205081	0.535683	-0.382841	0.701838
MGAT1	26.7246	-0.182535	0.513127	-0.355731	0.722042
GNG12-AS1	18.2521	-0.886145	0.628921	-1.40899	0.158837
VPS52	12.8502	0.0915713	0.670506	0.13657	0.89137
LINC00886	36.6307	-0.492757	0.449051	-1.09733	0.272498
OAS1	44.1059	-0.269145	0.485956	-0.553847	0.579684
EXOC3	36.6564	0.00942431	0.456846	0.0206291	0.983542
YWHAH	11.595	-0.0951941	0.760854	-0.125115	0.900433
TSPAN17	11.3002	0.301373	0.691871	0.435592	0.663133
NBR1	48.1104	-0.189207	0.422184	-0.448162	0.654037
ZSCAN25	6.66509	0.314422	0.857447	0.366695	0.713846
NR1H2	13.7512	0.120384	0.63285	0.190225	0.849133
ZNF134	14.2694	-0.0519434	0.700665	-0.0741345	0.940903
ENSG00000250075	24.0517	1.10635	0.560543	1.97371	0.0484146
GPR89A	13.8132	0.961102	0.661742	1.45238	0.146395
PRR11	19.5854	0.367328	0.629469	0.583553	0.559521
TRPC1	42.9635	0.510804	0.42196	1.21055	0.226067
ADAMTS1	14.7937	-1.50317	0.763107	-1.9698	0.048861
CDCA4	11.5676	0.489454	0.699641	0.699579	0.48419
ZNF805	10.6615	0.0337119	0.718895	0.0468941	0.962598
THOC1	45.4105	0.246696	0.43393	0.568517	0.569684
ZNF625	12.5127	0.687275	0.716808	0.958798	0.33766
KHNYN	33.2955	0.421364	0.57524	0.732502	0.463862
MIPEP	25.7217	-0.0339585	0.50029	-0.0678776	0.945883
CRPPA	8.26288	-0.410001	0.913243	-0.448951	0.653467
VNN3P	31.6359	1.03202	1.10178	0.936689	0.348918
UBE2Z	49.7921	0.0574233	0.420524	0.136552	0.891385
IDI1	16.0453	-0.935778	0.641033	-1.4598	0.144346
MAP4K3-DT	46.8271	0.106838	0.472935	0.225903	0.821277
CMPK1	42.8481	-0.139375	0.432989	-0.32189	0.747536
B3GLCT	8.52006	0.876262	0.795316	1.10178	0.270558
NUB1	50.9075	0.151206	0.42097	0.359185	0.719457
PDHA1	23.2181	0.179778	0.506784	0.354742	0.722783
TNS2	9.07407	-0.920482	0.774208	-1.18893	0.234466
ICMT	17.115	0.530428	0.625862	0.847516	0.396707
CKAP4	32.7546	-0.371137	0.488156	-0.760284	0.447085
CGN	22.515	-0.353772	0.627441	-0.563833	0.572868
ANAPC16	40.3605	0.11628	0.463441	0.250905	0.801888
ATF1	23.4879	0.182916	0.543118	0.336789	0.736276
AP5M1	22.0535	0.192606	0.537564	0.358293	0.720124
SLCO1B3	12.1189	-1.31531	0.933534	-1.40896	0.158846
LMBR1L	14.9752	0.31876	0.691866	0.460725	0.644996
C16orf87	12.5394	0.246409	0.655702	0.375794	0.70707
PPP1R9B	11.5947	-0.296098	0.776505	-0.381321	0.702965
SDHAP3	13.7238	-0.191292	0.645052	-0.296553	0.766807
VPS4A	20.2814	0.580652	0.547438	1.06067	0.288839
OTUD6B-AS1	7.27552	-0.0933397	0.892099	-0.104629	0.91667
AP2A2	48.8002	-0.0403201	0.409101	-0.0985577	0.921489
SYT17	8.73937	-1.14567	0.787474	-1.45487	0.145707
WDR5B-DT	7.29522	0.304794	0.830671	0.366925	0.713675
ACCS	9.42551	-0.435844	0.821996	-0.530226	0.595955
EXOC7	49.7489	0.13951	0.422657	0.330079	0.74134
PITPNM3	41.4952	-0.19296	0.450337	-0.428478	0.668303
EBLN3P	21.2951	0.195156	0.524703	0.371936	0.70994
EEF1AKMT1	6.747	-0.250269	0.844757	-0.296261	0.767031
ADAM8	10.4266	-1.84871	0.819774	-2.25515	0.024124
MRPL19	31.6414	-0.0838395	0.500212	-0.167608	0.866892
CROCC	16.0465	0.637531	0.616411	1.03426	0.301013
AHCY	7.79991	0.0558427	0.806544	0.069237	0.944801
ST3GAL6	40.5133	-0.287567	0.497411	-0.578128	0.563178
HDAC11	8.43129	0.256439	0.75179	0.341105	0.733025
PARP1	28.584	-0.346106	0.529963	-0.653076	0.513707
TMPO	39.6631	0.34025	0.445068	0.76449	0.444575
INCENP	20.4363	0.127525	0.591703	0.215523	0.82936
SLC35D1	18.611	0.090745	0.62627	0.144898	0.884792
NSDHL	7.27735	-0.553957	0.832965	-0.665043	0.506023
MINDY3	38.3335	0.0898801	0.43782	0.20529	0.837346
KIF20B	46.7463	1.135	0.507875	2.2348	0.0254305
MCEE	8.2655	0.21463	0.794789	0.270047	0.787124
C19orf33	6.82991	-0.322888	0.865818	-0.372928	0.709202
SRC	42.5761	-0.933791	0.518383	-1.80135	0.0716474
MAP7D3	9.28047	1.07317	0.812908	1.32016	0.186781
GNB2	8.94487	-0.385071	0.794854	-0.484455	0.628063
FAM50A	10.3461	-0.670101	0.710435	-0.943225	0.345566
RNH1	16.7516	-0.355682	0.607101	-0.585869	0.557963
SLC66A3	6.56192	0.390763	0.867388	0.450505	0.652346
STRADB	9.54916	-0.394661	0.73345	-0.538088	0.590517
FLII	46.8302	-0.468228	0.456119	-1.02655	0.304633
GABARAPL1	18.4245	-0.230599	0.598744	-0.385137	0.700136
EFTUD2	24.6082	-0.00493565	0.515102	-0.00958189	0.992355
MBOAT7	19.0554	0.353421	0.559891	0.631232	0.527889
FAM32A	11.6743	-0.27489	0.673947	-0.40788	0.683361
AP2M1	39.2049	0.243604	0.459138	0.530569	0.595717
ZDHHC16	8.94865	-0.11871	0.804099	-0.147631	0.882634
ENSG00000291283	16.4791	-0.81673	0.598549	-1.36452	0.172405
NDUFS5	8.85307	0.298266	0.737815	0.404256	0.686025
CWC15	13.811	0.0717848	0.649916	0.110452	0.912051
ZNF761	18.8319	0.45301	0.567421	0.798366	0.424658
HSPA12A	26.6418	0.444991	0.515551	0.863137	0.388062
PHF6	38.5415	-0.236532	0.491197	-0.481542	0.630131
ADI1	11.8296	0.734975	0.694751	1.0579	0.290102
AGPAT5	26.3463	0.0116496	0.496688	0.0234546	0.981288
LINC02315	27.3923	0.896987	1.27194	0.705213	0.480678
IFT52	6.61295	0.417463	0.854544	0.488522	0.62518
ENSG00000255910	14.445	1.80265	0.681474	2.64522	0.00816376
ZCCHC9	11.8054	0.0157413	0.653209	0.0240984	0.980774
CNPPD1	6.60874	1.04357	0.850161	1.2275	0.219636
TPM2	34.415	-1.18806	0.471841	-2.51792	0.0118052
RANGAP1	22.0874	-0.0377941	0.519712	-0.0727212	0.942028
CCT6P3-1	5.70292	-0.106559	0.981051	-0.108617	0.913507
ASXL3	21.2436	-0.15694	0.601959	-0.260715	0.794312
CALML4	8.89406	0.151797	0.793826	0.191222	0.848352
AGAP3	32.0683	-0.364854	0.46219	-0.789401	0.429878
NFATC1	16.8884	-1.04702	0.716136	-1.46205	0.143728
MSH2	21.3692	0.755525	0.560217	1.34863	0.177456
ALG11	37.6962	0.446823	0.479446	0.931955	0.35136
PIN1	7.92133	-0.0982016	0.806518	-0.12176	0.903089
FOXE1	8.67572	-1.16637	0.878946	-1.32701	0.184505
PMM2	41.6234	0.0889442	0.472878	0.188091	0.850805
ZNF611	23.9615	0.473946	0.500648	0.946665	0.343809
CFLAR-AS1	7.9797	-0.476787	0.795582	-0.599293	0.548977
RNF121	38.2625	0.456043	0.450414	1.0125	0.3113
RCC1	17.6179	0.755348	0.57238	1.31966	0.186948
ERI3	36.6173	0.336856	0.439142	0.767077	0.443036
TACC3	40.8811	1.7959	0.605712	2.96493	0.00302748
PLEKHN1	8.5685	-0.495183	0.783941	-0.631658	0.52761
NBPF10	8.79085	-0.476567	0.773404	-0.616194	0.537766
ARID3B	23.0175	-0.0676794	0.557107	-0.121484	0.903308
TSPAN6	8.52479	-0.138706	0.81771	-0.169628	0.865303
ENSG00000259972	22.1566	0.527342	0.521646	1.01092	0.312055
DHPS	11.763	0.0276567	0.70025	0.0394955	0.968495
NAB2	24.7211	-0.997223	0.561793	-1.77507	0.0758861
CAPN3	31.435	-0.752866	0.470772	-1.59922	0.109772
ANKRD23	13.0092	0.626864	0.64958	0.96503	0.33453
PEX3	19.4802	0.0478821	0.605613	0.0790638	0.936982
SMARCD2	9.64316	-0.421641	0.74019	-0.569639	0.568923
TMED8	25.5208	1.01353	0.548935	1.84635	0.0648408
CRTC1	14.747	0.727316	0.613827	1.18489	0.236062
ARHGEF16	10.4209	-0.892155	0.744656	-1.19808	0.230887
ETV3	28.4367	-0.442444	0.49734	-0.889622	0.373669
HPS1	27.0494	0.291851	0.510216	0.572014	0.567312
ATG3	19.5123	-0.342708	0.613362	-0.558737	0.576342
EPS8L2	49.2182	-0.0853853	0.439216	-0.194404	0.845859
ENSG00000278390	12.0858	0.737573	0.73749	1.00011	0.317256
LAMP3	22.2431	-0.251336	0.579732	-0.433538	0.664624
GUF1	20.3213	0.520201	0.556846	0.934192	0.350205
BAG3	27.9919	-0.360204	0.492648	-0.731159	0.464682
TIPRL	14.3794	0.817952	0.664669	1.23062	0.218467
WHAMMP1	10.0614	0.725489	0.761261	0.953009	0.340585
COX4I1	19.1864	0.203697	0.630862	0.322886	0.746781
CAT	14.7462	1.53926	0.62146	2.47684	0.0132551
CERS3	11.3598	-0.0332519	0.761583	-0.0436615	0.965174
OSTM1	29.8638	0.364211	0.465373	0.782621	0.43385
TTC22	11.1083	-0.0182835	0.723551	-0.0252691	0.97984
LRRC8B	32.072	-0.214348	0.473639	-0.452555	0.650869
NBPF14	19.761	0.276266	0.629498	0.438867	0.660758
EXOG	11.7851	0.742325	0.670801	1.10662	0.268456
KALRN	12.234	0.835908	0.900508	0.928263	0.353271
FRMD8	26.8411	-1.35534	0.497071	-2.72665	0.00639817
CEP97	18.5046	0.146679	0.618743	0.23706	0.812611
UQCC1	46.5039	-0.120253	0.430387	-0.279407	0.779933
RPS4Y1	20.5936	-0.650676	1.58244	-0.411185	0.680937
ZNF791	25.9306	-0.22491	0.489565	-0.459408	0.645941
ZNF891	10.7006	0.38637	0.832234	0.464256	0.642464
IL13RA1	32.6742	-0.608346	0.509919	-1.19302	0.23286
GPX8	14.7308	0.25656	0.668182	0.383967	0.701003
TPK1	12.5546	0.232494	0.713661	0.325776	0.744594
SMG9	20.2012	0.281031	0.602188	0.466682	0.640727
MSL2	25.8594	-0.283934	0.543694	-0.522232	0.601509
IL6R	50.5325	-0.0724835	0.486514	-0.148985	0.881565
SLC16A1-AS1	43.3024	-0.127958	0.447733	-0.285791	0.775038
ARRDC2	8.30381	-0.0315008	0.80584	-0.0390907	0.968818
PPID	11.1273	0.723254	0.740884	0.976203	0.328964
ZNF670	10.9787	-0.35843	0.68148	-0.525958	0.598918
LRP4	9.87044	0.570345	0.731009	0.780216	0.435264
CYB5R4	36.6723	0.558775	0.50042	1.11661	0.26416
SMPD4	10.9532	-0.487008	0.702223	-0.693523	0.487981
PUM3	45.4782	-0.341157	0.440621	-0.774266	0.438774
SRD5A1	46.3855	-0.0236029	0.50794	-0.0464679	0.962937
NAPB	25.3804	-0.408707	0.516941	-0.790625	0.429163
KLHL21	18.8551	-0.600144	0.607219	-0.988348	0.322982
ACVR2B	9.89811	0.0433358	0.713559	0.0607318	0.951573
ATG13	20.4005	0.148684	0.55689	0.266989	0.789478
FAM110C	28.2851	-0.525236	0.49536	-1.06031	0.289003
SRA1	6.16886	0.0768429	0.87683	0.0876372	0.930165
KIAA0930	16.644	-0.778436	0.617622	-1.26038	0.207534
WDR6	20.9142	0.336278	0.556548	0.604221	0.545697
ALOX12-AS1	6.0835	0.813054	0.895158	0.90828	0.36373
CD40	28.239	-0.209192	0.525282	-0.398248	0.690447
EIF4A3	21.2213	-0.392559	0.548425	-0.715794	0.474119
NBPF8	8.71016	1.11119	0.786051	1.41363	0.15747
MIR100HG	14.9449	0.0810928	0.838866	0.0966695	0.922989
TBRG1	30.5722	0.591303	0.469017	1.26073	0.207407
CPSF3	14.7404	0.755539	0.656823	1.15029	0.250023
FAM185A	15.9283	0.0219975	0.618052	0.0355917	0.971608
TBL1X	45.2625	-0.425691	0.423001	-1.00636	0.314244
ETHE1	19.1555	-0.188889	0.583864	-0.323515	0.746305
CEACAM6	45.6518	0.480358	1.35153	0.355418	0.722276
ASH2L	20.0051	0.796049	0.560169	1.42109	0.155292
C5orf22	9.38574	0.492349	0.726831	0.677391	0.498158
PCBD2	29.4616	0.15809	0.557982	0.283325	0.776928
HSPE1	13.5677	0.143498	0.65383	0.219472	0.826282
RABEP2	12.2395	0.629118	0.653735	0.962345	0.335877
TMEM243	10.583	0.0293497	0.767449	0.0382432	0.969494
ENSG00000239920	29.4518	0.567041	0.507813	1.11663	0.264152
HEATR5B	50.52	0.798223	0.427251	1.86828	0.0617233
TYW5	25.4901	0.0243932	0.490077	0.0497742	0.960302
AP3M1	25.0477	1.48576	0.581408	2.55546	0.0106049
RBM8A	15.9363	0.529719	0.602769	0.878808	0.379505
SERPINB7	48.9353	-0.875594	0.519039	-1.68695	0.0916122
MAZ	9.84457	-0.38294	0.725591	-0.527763	0.597664
CHKB	21.2222	-0.279365	0.549237	-0.508641	0.611004
PPIL4	33.1655	0.443279	0.456346	0.971365	0.331367
ENSG00000287117	5.3091	0.628442	1.03705	0.605987	0.544523
CCT8	26.4718	0.388712	0.509034	0.763627	0.445089
CLN5	24.1545	-0.0747218	0.559558	-0.133537	0.893769
AP1G2	35.0844	0.10177	0.470165	0.216456	0.828633
SPG21	15.2372	-0.196892	0.625523	-0.314763	0.752941
MRPS15	6.9199	-0.0903076	0.851477	-0.10606	0.915535
TGFB2	43.755	-0.375404	0.504557	-0.744028	0.45686
ANKRD27	27.3515	-0.172865	0.482893	-0.357977	0.72036
ZSWIM8	32.9233	-0.241021	0.483414	-0.498581	0.618075
LINC00630	26.2726	0.34117	0.482431	0.707189	0.479449
SPAG1	21.1265	-0.240735	0.534209	-0.450637	0.652251
PRDX6	31.2061	0.315775	0.463984	0.680574	0.496141
ZBTB26	7.85341	-0.357342	0.793918	-0.450099	0.652639
TXLNGY	14.7577	-0.715459	1.56206	-0.458023	0.646936
MARVELD1	7.53121	0.0452856	0.85562	0.0529272	0.95779
RPS17	18.5911	0.240717	0.599762	0.401355	0.688159
ZNF529-AS1	11.5388	-0.204377	0.655405	-0.311834	0.755167
SLC4A5	18.7298	-0.314832	0.610653	-0.515565	0.606158
TAF7	21.0494	0.450059	0.592703	0.759332	0.447654
ANOS1	47.6181	0.372359	0.515217	0.722722	0.46985
ME3	16.9049	-0.471428	0.595363	-0.791834	0.428458
DMAP1	8.51762	0.224335	0.764444	0.293461	0.769169
UBE2A	19.4382	-0.235188	0.544821	-0.431679	0.665975
ALOX15B	23.9731	-0.586893	0.571737	-1.02651	0.304651
GTF3C6	6.1889	-0.0146717	0.913274	-0.0160649	0.987183
ZNF717	36.2169	0.3821	0.465554	0.820743	0.411793
LMNB2	16.2193	0.158186	0.604446	0.261705	0.793549
CCDC97	12.5435	0.0205656	0.719929	0.0285662	0.977211
ZNF471	9.21561	0.37261	0.732956	0.508366	0.611196
NDUFA10	43.4215	0.0299777	0.413344	0.0725249	0.942184
ENSG00000264545	7.53936	0.211396	0.859419	0.245975	0.805702
IMPA2	35.1928	-0.279077	0.441592	-0.631981	0.5274
CD55	32.0646	-0.925664	0.498111	-1.85835	0.0631196
RNPS1	26.7823	-0.241157	0.486475	-0.495723	0.62009
ARMC2	11.8488	0.758347	0.682845	1.11057	0.266754
MYL12A	42.3726	-0.542382	0.465644	-1.1648	0.2441
HACD3	30.7104	0.176018	0.513955	0.342477	0.731992
MAP2K6	10.8102	2.31486	0.89499	2.58646	0.00969663
UPRT	10.8363	0.275467	0.695821	0.395888	0.692188
BPNT2	37.9152	-0.0831442	0.460841	-0.180418	0.856824
CPSF7	34.2526	-0.157676	0.455524	-0.346143	0.729236
ERCC5	40.7924	0.0076815	0.468053	0.0164116	0.986906
CBLL1	16.9822	-0.328705	0.61175	-0.537319	0.591047
HMGN5	10.3056	-0.00347746	0.886618	-0.00392216	0.996871
ADPGK	33.3307	0.028728	0.451603	0.0636133	0.949278
TATDN3	6.70273	0.837604	0.898051	0.932691	0.35098
ETFDH	20.0383	1.61867	0.585847	2.76295	0.00572809
RAB20	11.6836	0.677293	0.68986	0.981783	0.326207
KNOP1	11.1174	-0.0989983	0.713292	-0.138791	0.889616
PRDX1	47.4457	-0.145753	0.415468	-0.350816	0.725726
ELP3	33.6675	-0.157073	0.453797	-0.34613	0.729245
AQP4-AS1	10.4801	-0.655008	0.712969	-0.918704	0.35825
DRAM2	19.7772	0.219301	0.566605	0.387045	0.698723
CTBP1	27.3485	0.0109439	0.49791	0.0219796	0.982464
HCAR2	9.33591	-0.102801	0.798082	-0.12881	0.897508
ILDR1	7.34311	-0.177793	0.824907	-0.215531	0.829353
SMARCAL1	23.8522	-0.304695	0.520149	-0.585784	0.558021
BHLHE41	8.47486	-0.037781	0.766409	-0.0492961	0.960683
MRPS28	36.1582	-0.173817	0.452967	-0.38373	0.701178
POFUT2	11.0192	0.130173	0.667564	0.194997	0.845395
PBX2	19.2911	-0.25747	0.594875	-0.432813	0.665151
ARV1	9.97185	0.820583	0.73624	1.11456	0.26504
CYBA	11.0322	-0.861267	0.697383	-1.235	0.216831
KANTR	48.0226	0.0193898	0.454751	0.0426383	0.96599
PRRG1	40.6948	-0.66618	0.438587	-1.51892	0.128782
IFT88	28.1257	0.225237	0.481766	0.467523	0.640126
CHML	11.5599	-1.21658	0.715721	-1.69979	0.0891703
NFIL3	16.1202	-0.391309	0.592581	-0.660346	0.509032
CAPRIN2	35.48	0.0364781	0.531796	0.0685942	0.945313
IRF2BPL	9.41572	-0.358187	0.765274	-0.468051	0.639748
TMEM9B	12.5691	0.670729	0.659965	1.01631	0.309482
LCA5	12.3373	-0.0829406	0.671971	-0.123429	0.901767
UNC5B	51.1363	-0.75229	0.470685	-1.59829	0.109979
TMEM259	17.5812	0.615167	0.599288	1.0265	0.304658
MTA1	20.8819	-0.204051	0.585327	-0.348611	0.727382
CYFIP2	14.4608	0.965588	0.663186	1.45598	0.145397
UBL7-DT	11.3379	0.618308	0.7327	0.843876	0.398739
LINC02245	6.37486	1.08183	0.913299	1.18453	0.236202
SRRT	35.9254	-0.0519584	0.447444	-0.116123	0.907555
PRPF31	11.0289	0.388161	0.715792	0.542281	0.587625
ARHGAP29	44.0099	0.261953	0.474458	0.55211	0.580873
CGNL1	29.9919	-0.347712	0.540044	-0.643858	0.519667
ANKS3	15.1229	-0.37803	0.620615	-0.609122	0.542444
GGPS1	10.4538	0.136569	0.736085	0.185534	0.85281
DTNBP1	27.7272	-0.224846	0.478812	-0.469591	0.638647
TOPBP1	27.1327	0.318025	0.510489	0.622981	0.533297
CDC14A	21.6377	0.248059	0.543514	0.456398	0.648104
SESN1	35.0138	0.573853	0.464274	1.23602	0.216451
ELOVL7	32.7387	-0.90649	0.601915	-1.50601	0.132065
CEBPZOS	15.8074	0.0516547	0.63038	0.0819421	0.934693
COMT	26.0206	0.213491	0.526191	0.40573	0.684941
TSTD2	19.3843	0.192847	0.555251	0.347314	0.728355
NID1	7.45402	0.181068	0.838659	0.215902	0.829064
DNAH6	12.349	0.131734	0.791982	0.166334	0.867894
GRK2	14.5675	-0.180462	0.643845	-0.280288	0.779257
METTL7A	20.8124	-0.22787	0.553077	-0.412004	0.680336
OVOL2	11.3245	-0.0982791	0.724583	-0.135635	0.89211
LINC00665	9.00369	0.29421	0.82859	0.355073	0.722535
HEATR5A	26.4325	0.601217	0.501208	1.19954	0.230319
HMG20B	12.0502	0.94955	0.750575	1.2651	0.205837
CERS4	20.0261	-0.0583469	0.550056	-0.106074	0.915523
AMZ2	26.5753	0.983649	0.496383	1.98163	0.0475205
TRAFD1	31.4684	-0.292259	0.517777	-0.564449	0.572449
ENSG00000283674	29.8507	-0.128982	0.610877	-0.211142	0.832776
ATP10A	18.0286	-0.229547	0.627124	-0.366031	0.714342
ZSWIM9	7.89699	0.290195	0.772759	0.375531	0.707265
FYCO1	34.0864	-0.190214	0.476554	-0.399146	0.689786
PEF1	7.75727	0.109172	0.827411	0.131944	0.895028
RANBP6	12.4495	0.394428	0.679472	0.580491	0.561583
C2orf27A	22.8971	0.627021	0.556891	1.12593	0.260195
PATL2	7.25581	-0.0296453	0.870489	-0.034056	0.972833
RPL13	33.1792	0.0383681	0.555055	0.0691249	0.94489
CLK4	44.9529	-0.115111	0.470462	-0.244676	0.806707
LINC00963	27.9756	-0.432994	0.515682	-0.839654	0.401103
ETFRF1	6.61572	0.777983	0.933419	0.833476	0.404576
ZNF552	7.00531	0.141769	0.844102	0.167952	0.866621
ZNF273	10.9212	0.383747	0.699386	0.548692	0.583217
FKBP11	9.54339	0.988296	0.71986	1.3729	0.169783
ENSG00000286153	11.0833	0.647156	0.755895	0.856145	0.391917
JMJD6	9.04919	0.0588282	0.758258	0.0775832	0.93816
ENSG00000291147	7.07973	-0.266946	0.847234	-0.315079	0.752701
SYNGR2	14.0503	-0.182839	0.62454	-0.292757	0.769708
CCDC18	32.7728	0.652322	0.495933	1.31534	0.188395
RIMOC1	19.055	0.360828	0.571785	0.631055	0.528005
SPAG17	11.3542	-0.284357	0.713391	-0.398599	0.690189
CHAMP1	7.4054	0.72435	0.797561	0.908207	0.363769
GCOM1	16.8733	-0.589253	0.596499	-0.987854	0.323224
ARPC3	31.0744	-0.0599519	0.457274	-0.131107	0.895691
PPARG	16.0028	-0.611158	1.30935	-0.466763	0.640669
AKNA	12.2525	0.601463	0.73222	0.821424	0.411405
CARD11	34.5956	-0.98883	0.648494	-1.52481	0.127306
LAMP1	37.435	-0.269329	0.478508	-0.562852	0.573536
ARPIN	7.32072	-0.3625	0.825091	-0.439346	0.660411
SPTSSA	14.6576	1.03273	0.661172	1.56197	0.118296
CXCL11	12.8546	-0.279453	0.767007	-0.364342	0.715603
TYW1B	19.6144	1.45584	0.640361	2.27346	0.0229983
RPL18A	19.6264	-0.316907	0.584056	-0.542598	0.587407
CDC42EP4	41.5672	-0.84416	0.448565	-1.88191	0.0598479
RPL17	29.1698	-0.0459009	0.490633	-0.0935545	0.925463
LTBP3	15.3062	0.0104326	0.608745	0.0171378	0.986327
GPR84-AS1	9.14546	-0.206627	0.824139	-0.250719	0.802032
MICE	12.8108	-0.982467	0.695927	-1.41174	0.158027
C1orf112	13.5645	0.531698	0.634029	0.838602	0.401693
ZCCHC10	11.3597	0.624788	0.682254	0.91577	0.359787
CCT5	25.2172	0.252104	0.514084	0.490395	0.623854
CASP10	10.8684	0.0617508	0.819972	0.0753085	0.939969
NBL1	35.7213	0.193461	0.453112	0.42696	0.669409
ZHX3	45.3101	0.312684	0.407179	0.767928	0.44253
KLF11	7.15175	-0.48143	0.846751	-0.568561	0.569654
MED17	16.6313	0.0514551	0.607054	0.084762	0.932451
FAM83H	24.0046	-0.57035	0.524651	-1.0871	0.276991
USP30	8.00551	-0.105553	0.808934	-0.130484	0.896184
GIGYF1	18.3483	-0.346015	0.575852	-0.600875	0.547923
ZNF594-DT	11.6621	0.691504	0.735389	0.940324	0.347051
DOCK8	15.9755	1.97831	0.690678	2.8643	0.00417937
CMAS	25.0971	-0.0121546	0.518319	-0.0234501	0.981291
CDK5RAP3	18.4032	-0.280326	0.600684	-0.466678	0.64073
KLHL2P1	7.93809	-0.642327	0.807994	-0.794965	0.426634
PROSER1	15.2383	0.111155	0.611411	0.1818	0.855739
TFAP2A	40.5735	-0.103988	0.456281	-0.227903	0.819722
FGF13	43.677	0.210705	0.584411	0.360542	0.718442
THSD1	19.9494	-0.779897	0.650667	-1.19861	0.230679
ITPKC	28.7029	-0.426521	0.618608	-0.689486	0.490518
KPNA2	15.102	0.938307	0.744991	1.25949	0.207854
RAD23A	23.6085	-0.127329	0.507833	-0.25073	0.802023
FBXO28	31.5115	0.245469	0.484506	0.506638	0.612409
XPC	38.7313	-0.103816	0.461705	-0.224853	0.822094
PHPT1	21.1174	0.466024	0.557407	0.836056	0.403123
TMEM106C	5.46583	0.957867	0.989687	0.967849	0.33312
IDH3B	6.93194	-0.193457	0.855999	-0.226001	0.821201
CACNB3	7.06697	0.0781074	0.830897	0.0940037	0.925106
ZNF568	15.2624	0.794704	0.65969	1.20466	0.228333
AGR2	23.8218	-0.575753	0.529834	-1.08667	0.277183
PAIP2	36.2038	-0.00477406	0.438042	-0.0108986	0.991304
WDR36	38.639	0.300856	0.482741	0.623225	0.533137
PSMB5	7.31066	-0.10404	0.814431	-0.127746	0.89835
ZFYVE1	21.3421	0.0512213	0.520167	0.0984709	0.921558
FAM210A	44.3999	-0.461723	0.460135	-1.00345	0.315643
DAG1	46.6381	0.737198	0.429148	1.71782	0.08583
TMEM9B-AS1	14.9006	0.724596	0.724764	0.999768	0.317423
CCAR2	13.7842	-0.0194555	0.633296	-0.030721	0.975492
ENSG00000258824	7.80612	-0.717767	0.83042	-0.864343	0.3874
FKBP9P1-1	6.71739	-1.05493	0.893102	-1.18119	0.237526
ENSG00000248993	7.53958	0.335263	0.821137	0.408292	0.68306
DPP8	41.4872	0.37141	0.473663	0.784123	0.432968
METTL13	7.99097	0.538593	0.789122	0.682522	0.494909
ASCC2	25.0684	0.18165	0.516634	0.351602	0.725137
TMA16	13.8645	-0.358482	0.648887	-0.552456	0.580636
AKAP17A	20.4392	0.216982	0.543153	0.399486	0.689535
SERPINE2	15.1683	-0.246919	0.687205	-0.359309	0.719364
TMTC4	11.9298	-0.0704126	0.661773	-0.1064	0.915265
BCAS2	9.13557	0.0364267	0.758535	0.0480224	0.961698
MFAP3	22.4767	0.160579	0.541104	0.296761	0.766649
DGKQ	7.62058	0.871084	0.976626	0.891931	0.37243
HNRNPH2	18.2659	-0.203665	0.60095	-0.338905	0.734681
POLQ	25.6089	0.331336	0.513416	0.645357	0.518696
NOMO2	9.36199	-0.513367	0.72679	-0.706348	0.479971
DTX2P1-UPK3BP1-PMS2P11	43.9031	0.0848878	0.420438	0.201903	0.839992
NDUFAF5	20.182	0.214591	0.579672	0.370194	0.711238
CFAP299	17.5902	-0.527641	0.628647	-0.839328	0.401285
LINC00907	16.657	1.01094	0.820863	1.23156	0.218115
MYNN	18.4999	0.166319	0.568907	0.292348	0.770021
NUDT12	9.94695	-0.138049	0.699723	-0.197291	0.8436
COQ9	13.6727	-0.264005	0.700099	-0.377097	0.706102
ZNF37A	40.9196	-0.143865	0.495096	-0.29058	0.771373
MTFR1	21.8887	-0.0243278	0.541549	-0.0449227	0.964169
DDX23	25.1347	-0.253632	0.507325	-0.499939	0.617118
ADSL	7.64619	0.179169	0.831368	0.215511	0.829369
GRPEL1	14.4701	0.227686	0.63244	0.360013	0.718838
SCAMP4	11.9938	-0.134486	0.673579	-0.199659	0.841747
XNDC1N	31.6351	0.455799	0.51751	0.880754	0.378451
DUSP22	36.583	-0.366403	0.45326	-0.808373	0.418876
ACSF2	27.7989	-0.50233	0.566451	-0.886801	0.375186
ARHGAP20	6.50352	-0.755204	0.869546	-0.868504	0.385119
BTBD3	49.6123	-0.407707	0.419679	-0.971472	0.331313
SOBP	31.4324	0.26938	0.541069	0.497867	0.618578
BICD2	41.9272	0.153104	0.455452	0.336159	0.736751
LMAN2	32.0688	-0.251866	0.476693	-0.528361	0.597248
VSIG10	7.01935	0.392278	0.873027	0.44933	0.653193
EBP	10.0643	0.288875	0.742077	0.389279	0.69707
CHEK2	16.4787	0.296316	0.639853	0.4631	0.643293
FKTN	32.7385	1.13877	0.510887	2.22901	0.0258135
VPS26C	34.669	-0.431207	0.473162	-0.911332	0.362121
MXRA5	30.642	-0.190836	0.576878	-0.330808	0.74079
SF3A3	19.8339	0.166253	0.58072	0.286288	0.774658
TRIB2	10.0106	-1.54536	0.7914	-1.95269	0.0508567
JKAMP	18.3963	0.265248	0.587534	0.45146	0.651658
HDX	31.9974	0.138127	0.476199	0.290061	0.771769
SBF1	19.0679	0.0468648	0.579822	0.0808261	0.93558
SPOCK3	32.0505	-0.927472	0.575835	-1.61065	0.107255
PPP1R11	7.82878	-0.261931	0.794424	-0.329712	0.741617
GATB	8.77138	0.164809	0.809292	0.203646	0.83863
DNAAF11	9.42515	-0.656353	0.79431	-0.826318	0.408623
CCDC60	6.74835	-0.0448623	0.860768	-0.052119	0.958434
MRPS35	15.8741	0.607061	0.592552	1.02449	0.305605
ZNF84	33.3997	-0.126416	0.476674	-0.265205	0.790851
MEX3C	14.4461	-0.268141	0.603442	-0.444352	0.656788
YIPF6	26.5763	0.0933475	0.484632	0.192615	0.84726
PI4K2A	29.9253	-0.344015	0.539637	-0.637494	0.523803
ALDH9A1	16.7085	-0.0986442	0.628742	-0.156892	0.87533
PEX2	17.1467	0.153107	0.61194	0.250199	0.802433
TSNAX-DISC1	6.92643	-0.0224652	0.850055	-0.026428	0.978916
ARMC1	14.9371	0.739929	0.621607	1.19035	0.23391
RAD1	14.047	0.596136	0.701308	0.850035	0.395306
CLCN5	13.8482	0.0307974	0.615686	0.0500213	0.960105
ENSG00000223725	15.0555	0.23957	0.66583	0.359807	0.718991
SARS1	36.0958	0.034261	0.449035	0.0762992	0.939181
C10orf88	9.46556	-0.126984	0.772199	-0.164445	0.869381
RAB40C	28.7485	0.565878	0.483252	1.17098	0.241607
FBXL14	7.55536	0.951844	0.801937	1.18693	0.235255
KMT5A	15.3623	0.322487	0.630365	0.511587	0.60894
ENSG00000288700	5.75712	-0.465454	0.906347	-0.513549	0.607567
PIR	41.9649	-0.460979	0.447226	-1.03075	0.302657
TICAM1	9.79599	-0.48266	0.725274	-0.665486	0.50574
TTI1	31.4859	0.0233439	0.47278	0.0493758	0.96062
ENC1	6.53152	0.974963	0.972401	1.00264	0.316037
ITFG2	14.2314	0.642345	0.660405	0.972653	0.330726
RALGPS1	25.283	0.750339	0.493234	1.52126	0.128194
SOCS5	47.1856	-0.00544609	0.41814	-0.0130246	0.989608
ZNF384	19.0421	-0.277424	0.567844	-0.488557	0.625155
USP43	20.0269	0.0875916	0.574539	0.152455	0.878828
RPL28	32.2618	-0.0389277	0.500364	-0.0777988	0.937988
RFX5	7.22241	-0.309716	0.842863	-0.367457	0.713278
GIPC1	30.2085	-0.355592	0.529669	-0.671347	0.501999
XPO5	23.9285	-0.216475	0.541655	-0.399655	0.68941
SERPINB4	14.6035	-2.2234	0.758411	-2.93166	0.00337159
SLC39A6	39.2089	-0.147238	0.470394	-0.313011	0.754273
PKD1P6	6.52394	0.512474	0.881663	0.581258	0.561066
ZNF350	8.82491	0.525588	0.815419	0.644562	0.519211
ATG12	35.6356	0.393379	0.446916	0.880207	0.378747
CKAP2	38.7458	0.578663	0.508881	1.13713	0.255484
OTULIN	44.222	-0.0153294	0.428183	-0.0358009	0.971441
TAF11	9.50934	0.454818	0.76442	0.594984	0.551854
SP110	47.6274	0.0987652	0.504103	0.195922	0.844671
CCDC25	16.5415	0.63369	0.630497	1.00507	0.314866
C11orf65	8.62827	0.381788	0.817381	0.467088	0.640437
SMIM15	17.5632	-0.169562	0.589225	-0.287772	0.773522
HSDL2	37.3091	0.109946	0.463334	0.237292	0.81243
PSMC4	12.557	0.444372	0.650734	0.682877	0.494684
ENSG00000272162	7.63523	-0.0496139	0.831234	-0.059687	0.952405
HAUS8	7.87265	1.58068	0.874409	1.80772	0.0706505
ASAP3	10.4362	0.157304	0.719479	0.218636	0.826933
RORB	8.15893	-0.632602	1.66508	-0.379924	0.704002
TFAM	17.6265	0.31851	0.583902	0.545485	0.58542
FBXO25	29.165	-0.435089	0.499122	-0.871709	0.383367
FRMD5	17.689	0.510203	0.669637	0.761911	0.446113
ENSG00000227240	9.18196	0.954139	0.96965	0.984003	0.325114
TMEM219	15.2414	-0.00794969	0.597213	-0.0133113	0.989379
TTC23	41.4228	0.0218927	0.41838	0.0523272	0.958268
BICDL1	30.0601	0.204125	0.473764	0.430858	0.666571
ZNF600	8.71541	0.0750555	0.7692	0.097576	0.922269
ZNF195	12.5763	0.991235	0.645954	1.53453	0.1249
PAN2	13.1778	0.125362	0.641893	0.1953	0.845158
PNKP	8.61681	0.276412	0.78937	0.350168	0.726213
NOTCH1	40.7077	0.291063	0.520958	0.558708	0.576361
PTGR1	48.4692	-0.424338	0.492489	-0.861618	0.388898
PEX1	17.7465	0.261698	0.57481	0.455277	0.64891
ZNF253	11.7081	0.226974	0.814648	0.278616	0.78054
SLC9A6	19.9883	-0.069775	0.601459	-0.11601	0.907645
ATP5MK	6.68549	1.06529	0.926525	1.14976	0.250241
AJUBA	35.853	-0.270453	0.476071	-0.568093	0.569972
SLC26A11	7.02101	-0.0835814	0.850871	-0.0982304	0.921749
GARIN1A	8.86342	0.548958	0.7938	0.691557	0.489215
PABPC4	27.1736	0.263591	0.51732	0.509531	0.61038
ATG4B	27.8922	0.325444	0.482451	0.674563	0.499953
PPM1B	46.5196	-0.225126	0.417364	-0.539399	0.589612
TMCC3	42.6948	-0.0580075	0.6241	-0.0929459	0.925947
MTRF1L	8.46913	-0.0869926	0.785846	-0.110699	0.911855
H2BC4	11.1049	0.370209	0.715275	0.517576	0.604754
ARMC10	19.2369	0.482471	0.569461	0.847242	0.39686
TMEM167B	11.9545	0.654129	0.65825	0.993738	0.32035
MIRLET7A1HG	19.242	-0.700294	0.554069	-1.26391	0.206262
TMEM50B	14.9528	0.430607	0.601143	0.716314	0.473798
DPH5-DT	6.94431	-0.344376	0.852653	-0.403887	0.686296
ZBTB25	37.1929	-0.552397	0.439597	-1.2566	0.208898
BRAP	15.7737	-0.145966	0.618996	-0.23581	0.81358
AP4E1	35.4971	0.0631321	0.518315	0.121803	0.903055
PRPSAP1	20.3972	0.263897	0.52574	0.501954	0.6157
SLC25A6	33.9523	0.0441996	0.466481	0.0947513	0.924512
HNF4G	12.6609	0.142024	0.730154	0.194513	0.845775
THAP2	6.19958	0.303457	0.888618	0.341493	0.732732
CLK2	17.6861	0.347049	0.597009	0.581312	0.56103
ANXA2R-AS1	6.74717	0.416279	0.870753	0.478068	0.632602
ACOT13	9.98504	-0.777545	0.843431	-0.921883	0.356589
TP53INP1	15.2234	0.939983	0.66559	1.41226	0.157875
SNRPD2	6.49284	0.492246	0.849183	0.579669	0.562138
MRPL30	13.203	0.569534	0.640379	0.88937	0.373804
FBXL3	34.5311	0.199616	0.457896	0.435941	0.66288
UAP1	40.6986	-0.430968	0.528176	-0.815957	0.414525
PTGR2	7.21016	-0.0861151	0.846289	-0.101756	0.91895
NRDE2	19.8203	-0.149233	0.572681	-0.260587	0.794411
ZNF75A	8.80542	0.470795	0.762267	0.617625	0.536822
NR2C1	20.084	0.508866	0.559114	0.910128	0.362755
ABCF3	9.54162	0.195203	0.749028	0.260609	0.794394
VMA21	15.6295	0.0711423	0.642145	0.110789	0.911784
PCDH1	21.2292	-0.588718	0.59115	-0.995885	0.319306
CREBZF	27.5631	0.0409961	0.518565	0.0790568	0.936987
H2AJ	6.53228	0.323658	0.853808	0.379076	0.704632
ZNF155	17.451	0.140639	0.64946	0.216547	0.828561
PGRMC2	31.9715	0.0742371	0.488446	0.151986	0.879198
C1GALT1C1	6.67818	-0.0474935	0.862045	-0.055094	0.956064
POLR2J4	32.1608	0.190657	0.479855	0.397323	0.691129
ALDH1L1	9.88701	0.391821	0.746478	0.524893	0.599658
QRSL1	20.2023	0.885829	0.604878	1.46448	0.143064
LACTB	20.726	0.475213	0.645893	0.735746	0.461885
ABCA6	8.26462	-0.18027	0.891996	-0.202097	0.839841
WDR55	7.29415	-0.422825	0.854251	-0.494966	0.620624
SDCBP2-AS1	9.40488	0.166221	0.776193	0.214149	0.830431
LIX1-AS1	10.8128	0.216815	0.734285	0.295274	0.767784
STN1	23.6743	-0.496942	0.558615	-0.889596	0.373683
FAM98A	13.4241	0.325192	0.641823	0.506669	0.612387
BCL2L2	37.5451	-0.0258522	0.471104	-0.0548758	0.956237
RNF7	11.6704	-0.273393	0.706909	-0.386744	0.698945
PIGB	18.1353	0.654103	0.564019	1.15972	0.246164
KCNC4	16.989	-0.855612	0.637929	-1.34123	0.179844
RDH13	14.4466	-0.579869	0.642396	-0.902666	0.366703
ANKRD20A11P	15.3195	0.246431	0.702442	0.350821	0.725723
NUDCD2	8.23053	0.830188	0.763637	1.08715	0.276971
ENSG00000285835	42.4017	0.168032	0.477785	0.35169	0.725071
DLL1	35.9129	0.369647	0.624345	0.592056	0.553813
BST2	43.3415	-0.672404	0.47944	-1.40248	0.160772
PDE6D	20.9987	0.393935	0.639096	0.616395	0.537634
FN1	233.868	-1.03788	3.09745	-0.335075
ZBTB21	29.6456	0.489836	0.470974	1.04005	0.298317
SMIM10L1	7.37683	0.261687	0.862097	0.303547	0.761473
SCHIP1	46.4007	-0.522216	0.453647	-1.15115	0.24967
PRDX5	14.3315	-0.235885	0.639704	-0.36874	0.712321
CCDC191	26.7195	-0.282236	0.488928	-0.577254	0.563768
UTP23	12.0814	1.23466	0.673648	1.8328	0.0668329
RAP2C-AS1	19.1568	-0.59004	0.643933	-0.916307	0.359506
FIG4	32.9609	0.42656	0.467559	0.912312	0.361605
DCUN1D5	25.5713	-0.0134791	0.492829	-0.0273505	0.97818
RNF4	34.4482	-0.5039	0.448323	-1.12397	0.261027
BLTP3A	18.9977	0.415448	0.555643	0.747689	0.454648
BLTP2	49.2495	0.0140394	0.443689	0.0316424	0.974757
AASDH	17.1826	0.813837	0.597343	1.36243	0.173063
NDUFA5	13.7505	0.341	0.682632	0.499537	0.617401
UVSSA	22.4774	0.0788392	0.542277	0.145385	0.884407
LARS2	32.5451	0.466631	0.465049	1.0034	0.315667
KCTD13	16.1386	0.662213	0.584983	1.13202	0.257626
LAMTOR1	11.5496	-0.644335	0.729983	-0.882671	0.377414
CASP6	11.1513	0.636149	0.714089	0.890855	0.373007
ARHGAP6	6.81337	-0.591986	0.865597	-0.683905	0.494035
CRELD1	6.17691	0.358992	0.894522	0.401323	0.688182
SLC4A2	15.4009	0.309499	0.614058	0.504022	0.614246
MORC2	14.2305	0.175008	0.609156	0.287297	0.773885
DAZAP1	45.6598	0.230186	0.461221	0.49908	0.617723
DGKD	22.0954	0.181362	0.533949	0.339663	0.734111
CAPN12	6.91582	-0.896234	0.983905	-0.910896	0.36235
ENY2	11.9716	0.874417	0.687598	1.2717	0.20348
GMCL1	32.1747	0.992371	0.537204	1.84729	0.0647053
MDH2	16.0449	0.0193048	0.584298	0.0330393	0.973643
TUFT1	40.8009	-0.405037	0.467431	-0.866517	0.386207
PDE9A	41.0149	-0.0976763	0.475035	-0.205619	0.837089
NQO2	8.67849	0.642627	0.800968	0.802314	0.422372
NRP1	26.5408	-0.952479	0.570232	-1.67034	0.0948527
AKR1C3	22.6493	-0.454662	0.564315	-0.805688	0.420423
MTA2	17.9321	-0.552052	0.567187	-0.973316	0.330396
ENSG00000259692	39.2562	0.997628	1.14723	0.869599	0.38452
ACBD4	8.55937	-0.382705	0.912017	-0.419625	0.67476
CCDC77	7.89073	1.28136	0.869049	1.47444	0.140363
SRFBP1	39.6837	-0.306449	0.443991	-0.690216	0.490059
TRIM26	36.1285	0.306166	0.437717	0.699462	0.484263
SHPK	13.2664	0.216299	0.688873	0.313989	0.753529
ENSG00000288025	11.6242	0.488799	0.714248	0.684355	0.493751
ATPAF1	16.6087	0.582996	0.584784	0.996944	0.318792
DTX2	47.5505	-0.143535	0.427874	-0.335461	0.737277
LRRC37A2	11.6896	-0.00598514	0.682441	-0.0087702	0.993002
SMARCD3	13.1905	0.259084	0.754005	0.34361	0.731139
FMO2	18.9453	-2.43913	0.712625	-3.42274	0.000619937
WWC3	49.9057	0.609584	0.462166	1.31897	0.187179
P2RX4	15.1066	-0.382701	0.62814	-0.60926	0.542352
NHLRC3	28.4555	0.30314	0.470252	0.644634	0.519164
YTHDF3	49.7811	0.228361	0.408578	0.558916	0.576219
LINGO2	27.0322	0.522748	1.2924	0.40448	0.68586
QRICH1	46.1172	0.0092661	0.426436	0.0217292	0.982664
EIF2B4	7.95087	0.15236	0.823939	0.184917	0.853294
PARG	32.5291	0.0660352	0.470181	0.140446	0.888307
TFDP1	22.5873	0.162949	0.511416	0.318624	0.750012
COPB2	50.4415	0.295109	0.42737	0.690523	0.489865
VAMP2	7.42058	0.396641	0.843753	0.470091	0.63829
HEATR3	6.72981	0.270214	0.872445	0.30972	0.756774
FBXO30	9.28751	-0.0777155	0.74353	-0.104522	0.916755
ZW10	17.3416	0.826387	0.601038	1.37493	0.169152
NAA38	23.1397	0.381789	0.536363	0.71181	0.476582
VAC14	25.2832	0.397968	0.505627	0.787079	0.431236
HSPA13	11.7502	-0.296185	0.687257	-0.430967	0.666492
ENSG00000264324	8.92578	-0.689025	0.772393	-0.892065	0.372358
PYROXD2	15.4878	-0.319324	0.5973	-0.534613	0.592918
CERK	24.4333	-0.254667	0.498151	-0.511223	0.609195
TPRA1	7.3631	0.114354	0.800808	0.142798	0.88645
IRS2	34.8415	-0.382021	0.50272	-0.759909	0.447309
CNPY2	9.73645	0.727888	0.710552	1.0244	0.305647
IL17RA	31.023	0.0192372	0.470763	0.0408637	0.967405
TMLHE	21.4843	-0.601955	0.537922	-1.11904	0.263124
PLEKHF2	15.9014	-0.198459	0.643498	-0.308407	0.757773
KLHL12	15.2653	1.10495	0.598958	1.84479	0.0650676
CPNE4	5.67678	0.624642	1.08054	0.578085	0.563207
MACROH2A2	15.6778	0.105595	0.597226	0.176809	0.859659
PLEKHM3	30.8171	0.303525	0.560091	0.541922	0.587872
YAF2	45.1623	-0.0261022	0.469462	-0.0556003	0.95566
PSKH1	8.07185	0.255605	0.940134	0.271881	0.785713
COPG2	23.9328	0.25617	0.549495	0.466191	0.641079
DENND4B	8.29602	-0.919075	0.785422	-1.17017	0.241934
UBE2F-SCLY	6.42932	-0.678306	0.902262	-0.751784	0.452181
C18orf25	39.0285	0.184703	0.444815	0.415236	0.677969
IFTAP	8.96852	1.34965	0.824823	1.63629	0.101779
MAP3K3	13.1271	0.240166	0.660055	0.363858	0.715964
GOLGA1	26.824	0.244803	0.525516	0.465834	0.641335
LINC01122	9.82044	-0.195615	0.892647	-0.21914	0.826541
ZSCAN31	14.6621	0.0303237	0.692604	0.0437822	0.965078
ZBTB11	27.9301	-0.0231887	0.512761	-0.0452233	0.963929
PTRH2	9.49504	-0.24944	0.714986	-0.348874	0.727184
MDH1	29.4676	0.120527	0.507296	0.237586	0.812202
UBB	23.2343	0.863705	0.574174	1.50426	0.132516
DIMT1	12.755	-0.226836	0.67874	-0.334201	0.738228
PGM2L1	38.6967	0.844189	0.490755	1.72018	0.085399
METTL6	13.2357	0.175814	0.69454	0.253137	0.800163
RPL23	34.5265	-0.202902	0.496095	-0.408999	0.682541
ENTREP1	13.7261	0.104365	0.79671	0.130995	0.89578
AVEN	16.5084	-0.103381	0.617122	-0.167522	0.86696
TMEM267	11.8491	-0.670362	0.704331	-0.951771	0.341213
IRAK1	10.0121	-0.467631	0.729465	-0.641059	0.521484
LYPLA1	48.618	-0.124021	0.416916	-0.297472	0.766106
EEFSEC	47.186	0.621658	0.468614	1.32659	0.184645
ST20-MTHFS	26.9564	-0.691229	0.521874	-1.32451	0.185333
ARSB	12.4269	-0.934223	0.709931	-1.31593	0.188196
GFM1	16.8166	0.37832	0.58445	0.64731	0.517431
MLPH	20.3878	-0.159336	0.617119	-0.258194	0.796257
MIB2	6.19012	0.419221	0.901916	0.464811	0.642067
PPP2R1B	28.867	0.475386	0.488365	0.973423	0.330343
ENSG00000272822	20.4203	0.158041	0.556733	0.283872	0.776508
BRK1	17.848	-0.0329059	0.588694	-0.0558964	0.955424
SRSF6	37.0041	-0.0104375	0.451555	-0.0231146	0.981559
HEG1	39.6838	-0.189665	0.512506	-0.370073	0.711328
SPCS2	42.5408	-0.318304	0.472998	-0.672949	0.50098
SETD3	40.6293	0.298784	0.430178	0.694559	0.487332
ACOT9	27.6167	-0.0553742	0.482537	-0.114756	0.908638
DDA1	9.40883	-0.0167504	0.739837	-0.0226407	0.981937
ICE2	41.889	0.356844	0.454139	0.785759	0.432009
LMAN2L	8.35453	1.01794	0.810187	1.25643	0.208961
ACOX3	23.7749	0.319775	0.525236	0.608821	0.542643
PMAIP1	20.7193	-0.0998635	0.584601	-0.170823	0.864363
KHDRBS3	11.5737	0.831901	0.790934	1.0518	0.292893
MOSMO	39.4451	-0.829379	0.459318	-1.80568	0.070969
RTRAF	11.441	0.0240962	0.704297	0.0342131	0.972707
SNRNP35	11.6371	0.335012	0.700672	0.478129	0.632558
SUN2	29.5473	-0.439658	0.54305	-0.80961	0.418164
CRCP	19.4579	-0.110066	0.589696	-0.186649	0.851936
SLC35A1	24.7307	1.03426	0.521274	1.9841	0.047245
CNOT8	42.802	-0.163621	0.485511	-0.337008	0.736111
NKIRAS2	11.1429	-0.108368	0.686799	-0.157787	0.874624
PPP1R3B	19.3844	-0.870206	0.672848	-1.29332	0.195902
P3H1	7.77245	0.26411	0.839161	0.314731	0.752966
RGS10	6.63141	0.70218	0.862157	0.814445	0.41539
USP5	11.4763	-0.401665	0.66682	-0.602359	0.546935
IER3	22.8026	-0.339018	0.53004	-0.639607	0.522428
SH3GLB2	10.1208	-0.718912	0.713269	-1.00791	0.313497
MAN2B1	18.3383	0.262224	0.554919	0.472544	0.636539
GAS1RR	13.1933	-0.618783	0.629664	-0.982719	0.325746
ZCCHC24	10.0588	0.783556	0.7697	1.018	0.308677
ARMT1	9.04853	0.180911	0.779023	0.232228	0.816361
FBXO36	10.1463	-1.11611	0.748114	-1.49189	0.135727
ZYG11B	49.8541	0.634034	0.445895	1.42194	0.155045
CPPED1	11.5588	0.242775	0.654917	0.370696	0.710864
RAP2A	18.7502	-0.114914	0.587638	-0.195553	0.84496
CHURC1-FNTB	7.01626	0.436976	0.893044	0.489311	0.624622
TMCO1	33.3489	0.372813	0.470251	0.792797	0.427896
GUCY2C-AS1	24.2811	0.460798	0.632977	0.727985	0.466623
CTSV	6.78711	0.404153	0.847342	0.476966	0.633386
FBXO8	12.6256	0.255462	0.650874	0.392491	0.694695
BCAP29	33.5075	0.409099	0.468049	0.874052	0.38209
LAS1L	8.60328	0.0137397	0.741906	0.0185195	0.985224
DDX54	7.51704	0.000569598	0.82529	0.00069018	0.999449
FTSJ1	17.8082	-0.787975	0.599866	-1.31359	0.188986
KIF26B	7.77318	0.0828314	0.81029	0.102224	0.918579
PTPN6	18.8576	0.896786	0.554369	1.61767	0.105734
NAA16	22.5183	0.215753	0.519331	0.415445	0.677816
USP39	8.2255	-0.352363	0.791138	-0.445387	0.65604
SLC26A6	9.59258	0.0601962	0.736849	0.081694	0.93489
RTKN2	13.3635	-0.243811	0.746859	-0.326448	0.744085
SNAP47	11.6117	0.285564	0.677157	0.421711	0.673236
UROS	9.15412	0.473189	0.727065	0.650821	0.515162
IQSEC2	20.8777	0.0242867	0.52388	0.0463592	0.963024
TDP2	20.4053	0.40836	0.538767	0.757953	0.448479
ROGDI	5.59502	0.133325	0.909191	0.146641	0.883415
NOP53	13.2237	-0.0570874	0.696965	-0.0819085	0.934719
AUP1	13.0496	-0.0799491	0.671398	-0.119079	0.905213
TMEM47	13.4206	0.274379	0.624749	0.439182	0.66053
RAB4B	10.8932	0.754148	0.694342	1.08613	0.27742
LIMD1	45.2075	0.534036	0.41776	1.27833	0.201132
PLAGL1	43.0497	-0.252865	0.457164	-0.553116	0.580184
TBC1D4	16.3782	0.347688	0.586933	0.592382	0.553595
PPM1D	12.1625	0.491633	0.657565	0.747658	0.454666
AGO1	29.023	-0.2268	0.539744	-0.420199	0.67434
PLEKHB2	34.6284	0.135858	0.460699	0.294895	0.768074
RPL7L1	23.5584	0.319399	0.523294	0.610363	0.541621
TEP1	32.4147	0.280388	0.453397	0.618415	0.536302
ZNF736	35.8397	0.154642	0.462068	0.334673	0.737871
SLC25A4	10.8385	0.0148607	0.819153	0.0181416	0.985526
MTMR4	15.3372	-0.198466	0.641904	-0.309183	0.757182
VAMP3	32.6449	0.112459	0.45389	0.247767	0.804315
MOCS2	8.39196	0.422029	0.751613	0.561499	0.574458
API5	50.0241	0.386913	0.404273	0.957059	0.338537
CDC16	49.9934	-0.171961	0.411671	-0.417713	0.676157
PBK	9.03961	1.31519	0.785682	1.67394	0.0941419
DCTD	12.8994	-0.29103	0.669214	-0.434884	0.663647
MTATP6P1	17.2239	0.664367	0.654639	1.01486	0.310173
ENSG00000230479	16.0436	0.0919556	0.67356	0.136522	0.891409
H2AC20	4.32911	-0.542254	1.11494	-0.486352	0.626717
SERPINA3	25.3167	-0.655621	0.594962	-1.10195	0.270481
METTL2A	6.87481	0.4428	0.892395	0.496193	0.619758
CYP2S1	48.2487	-0.366347	0.448359	-0.817084	0.41388
SLC22A3	18.7526	-0.756792	0.787983	-0.960418	0.336845
PIGU	24.4759	0.715582	0.563609	1.26964	0.204212
CYP39A1	15.782	0.463842	0.676802	0.685344	0.493127
AFAP1L1	41.7057	-1.10153	0.502653	-2.19143	0.0284208
NIPAL1	10.7972	-0.384139	0.782966	-0.490621	0.623695
MAVS	51.1557	-0.281997	0.416759	-0.676643	0.498632
FUBP3	43.5119	0.191588	0.426086	0.449647	0.652965
PC	24.6059	-1.00737	0.59741	-1.68622	0.0917532
DDX1	30.6691	0.319128	0.505909	0.630801	0.528171
GCFC2	21.4776	0.22308	0.570532	0.391003	0.695795
MAIP1	15.7917	0.628258	0.614812	1.02187	0.306842
RGS3	12.3268	-0.994917	0.707225	-1.40679	0.15949
PACS2	30.5164	-0.378318	0.483323	-0.782744	0.433778
SAMD1	8.78742	-0.0325218	0.738123	-0.0440601	0.964856
TULP3	25.3309	0.0649009	0.489396	0.132614	0.894498
CCN2	15.2916	-0.302068	0.683496	-0.441945	0.658529
NOCT	19.9829	0.747538	0.570146	1.31113	0.189813
DCUN1D1	28.9896	0.190327	0.504585	0.377195	0.706029
STXBP1	32.3791	0.0465561	0.476457	0.097713	0.92216
FBXL4	51.112	0.606188	0.420869	1.44033	0.149775
ORC3	25.3283	0.493765	0.499437	0.988643	0.322838
ARL4C	5.43833	-0.463393	0.980595	-0.472563	0.636525
CPA4	25.0712	0.974242	0.612061	1.59174	0.111443
WBP11	30.0166	0.0466446	0.490326	0.0951296	0.924212
CISD2	11.9254	0.225004	0.710538	0.316667	0.751496
GHITM	29.8441	0.05926	0.496288	0.119407	0.904953
ABHD3	24.622	0.489505	0.5695	0.859534	0.390046
TMEM63B	48.4383	0.181733	0.415508	0.437376	0.661838
BIN3	33.7666	-0.426656	0.493487	-0.864573	0.387273
NAV1	41.1131	-1.13897	0.564526	-2.01757	0.0436358
WBP4	22.6242	0.0277785	0.542561	0.0511989	0.959167
SMAD6	14.3248	-0.00699182	0.616827	-0.0113351	0.990956
PSME1	25.1666	0.300576	0.502759	0.597854	0.549937
UCHL5	30.2947	-0.0446069	0.47091	-0.094725	0.924533
ABCB8	7.62246	0.808169	0.825675	0.978798	0.32768
BICC1	10.1838	-0.215204	0.763404	-0.281901	0.77802
IFITM10	40.5341	0.0569629	0.497338	0.114536	0.908813
TXNL4B	7.66888	0.397083	0.823303	0.482305	0.629589
ENSG00000226465	8.37205	0.106052	0.817089	0.129793	0.896731
SCOC	20.0163	-0.117772	0.581794	-0.202428	0.839582
LRRC40	20.3775	0.388675	0.531818	0.730842	0.464876
PMS2P4-1	27.5664	-0.141901	0.534683	-0.265393	0.790706
ATP6V1B2	32.8807	-0.121022	0.540546	-0.223889	0.822843
NIPSNAP1	9.47103	-0.27318	0.812838	-0.336082	0.736809
SRPX2	41.4886	-0.507518	0.549579	-0.923466	0.355764
CYP2B7P-1	21.3494	-0.227964	1.25249	-0.182009	0.855576
CFTR	14.0192	-1.49681	0.747184	-2.00326	0.045149
KLF10	43.2659	0.254313	0.430079	0.591318	0.554307
EDC3	16.2182	-0.149901	0.590708	-0.253766	0.799676
MSL1	47.005	-0.492441	0.41692	-1.18114	0.237547
SDC3	9.15559	0.15695	0.788632	0.199016	0.84225
ALKBH1	14.4362	1.14933	0.701734	1.63784	0.101455
GXYLT2	29.6966	0.517918	0.560003	0.924849	0.355045
CBX6	18.6632	0.183956	0.643292	0.28596	0.774909
ENSG00000241489	13.0317	-0.0638746	0.672048	-0.0950447	0.924279
ZNF426	14.3677	1.02901	0.619564	1.66086	0.0967424
PIGL	34.2553	-0.423935	0.446363	-0.949755	0.342237
CTTNBP2	6.57149	0.346104	0.863661	0.400741	0.688611
FBXO21	38.7777	0.908617	0.516532	1.75907	0.0785651
SSBP1	45.4794	0.12765	0.419248	0.304473	0.760767
CRELD2	6.64363	0.503523	0.846045	0.595149	0.551744
RPGRIP1L	15.7828	1.02927	0.616386	1.66984	0.0949511
ENSG00000279806	14.5683	-0.263097	0.621046	-0.423636	0.671831
CREG1	21.773	0.442915	0.536205	0.826018	0.408794
KLHL22	41.2453	0.441171	0.424492	1.03929	0.29867
RANBP3	38.7879	0.304385	0.449141	0.677705	0.497959
HECTD2	32.9094	0.416606	0.466632	0.892793	0.371968
SRPRA	27.0589	0.197947	0.49888	0.396783	0.691527
RABL6	28.7655	0.424278	0.532957	0.796084	0.425983
NUP160	37.834	0.64748	0.454539	1.42448	0.154309
CNPY3	13.0169	-0.00711417	0.645862	-0.011015	0.991211
GATD1-DT	8.95827	0.779386	0.740307	1.05279	0.292438
TANGO6	24.4756	-0.155816	0.553227	-0.281648	0.778213
LCMT1	19.481	0.471846	0.546035	0.864131	0.387516
NAXD	10.6339	0.525134	0.699338	0.750902	0.452712
USP49	24.415	0.345657	0.51494	0.671257	0.502057
ZC3H7B	25.0728	0.00626392	0.498647	0.0125618	0.989977
DPH1	9.23705	0.392134	0.742264	0.528294	0.597295
DYNC1LI1	23.7826	-0.250061	0.527329	-0.474204	0.635355
DUSP6	13.3275	0.028285	1.72478	0.0163992	0.986916
COQ8B	9.13444	0.66992	0.790918	0.847016	0.396986
ENSG00000253766	12.8305	-0.78259	0.68849	-1.13668	0.255674
CCT6A	39.4694	-0.240077	0.462494	-0.519093	0.603696
GEN1	31.6118	0.377082	0.474879	0.794059	0.427161
SLC17A5	15.465	-0.0877602	0.668299	-0.131319	0.895523
MID1IP1	11.66	0.267631	0.654006	0.409217	0.68238
U2AF2	27.1818	-0.247708	0.480851	-0.515144	0.606452
ADAT1	11.5855	0.667555	0.681055	0.980178	0.326998
NUP50	44.4839	0.0376519	0.433785	0.0867986	0.930832
ENSG00000291112	15.6688	0.507139	0.648913	0.78152	0.434497
ZBTB8OS	24.1088	0.275348	0.528629	0.520872	0.602456
KRT18	16.0531	-0.865155	0.621217	-1.39268	0.163717
NSUN7	21.407	-0.538873	0.521478	-1.03336	0.301437
ENSG00000244701	11.0432	-0.605744	0.737381	-0.821481	0.411372
GALNT7-DT	9.9318	0.395352	0.85003	0.465104	0.641857
TSR1	23.7641	-0.236475	0.52278	-0.452342	0.651023
EIF3M	24.9792	0.126134	0.496013	0.254295	0.799267
NUDT21	21.6863	-0.290282	0.535798	-0.541775	0.587973
ATP13A2	12.336	-0.000130342	0.706268	-0.000184551	0.999853
ANKMY1	30.1515	0.686695	0.466547	1.47187	0.141057
POC5	17.1163	0.705501	0.585645	1.20466	0.228336
PUS10	16.8328	-0.246388	0.634493	-0.388322	0.697778
COG4	20.8429	0.814589	0.549428	1.48261	0.138178
GLRX	36.6585	-0.917884	0.50957	-1.80129	0.071657
HOOK1	36.235	0.123751	0.43647	0.283527	0.776773
MVB12A	16.5217	1.02183	0.590932	1.72918	0.0837775
RNASET2	8.41781	0.508169	0.825293	0.615743	0.538064
SEPHS2	10.1077	0.385941	0.745725	0.517539	0.60478
LIN9	10.2162	0.0797395	0.739873	0.107775	0.914175
DAZAP2	28.7953	0.0754169	0.495072	0.152335	0.878923
TET1	11.9433	0.727547	0.725973	1.00217	0.316262
MAGOH	8.11703	0.631196	0.792743	0.796217	0.425906
KATNAL2	34.6405	0.352102	0.535715	0.657257	0.511016
DONSON	8.76015	-0.271996	0.804813	-0.337962	0.735392
LZTFL1	9.2096	0.497247	0.725822	0.685081	0.493293
HLA-DRB5	23.0468	-0.327038	2.38842	-0.136927	0.891089
UTP14A	11.9402	1.47778	0.793321	1.86277	0.0624944
ZNF713	28.4558	-0.247047	0.528954	-0.467048	0.640465
FUCA1	17.121	0.684151	0.617322	1.10826	0.267751
PISD	36.5446	0.305304	0.494673	0.617183	0.537114
REXO1	13.9581	-0.434046	0.671805	-0.646089	0.518221
POLR1F	8.93641	0.658487	0.789509	0.834047	0.404254
ZBTB34	11.812	-0.341531	0.650085	-0.525364	0.59933
DNAJC25	17.5028	-0.67376	0.635645	-1.05996	0.289161
CROCCP2	17.6635	0.629714	0.617654	1.01953	0.307954
RBAK-RBAKDN	35.3434	0.133758	0.459682	0.290979	0.771067
PSMC2	15.585	0.0754696	0.608675	0.12399	0.901323
ENSG00000291034	14.6269	-2.3921	1.86494	-1.28266	0.19961
DIABLO	17.8668	0.371945	0.622109	0.597877	0.549922
MREG	38.8381	-0.677069	0.46777	-1.44744	0.147774
DNAJC7	38.4163	-0.344536	0.443027	-0.777686	0.436754
ZFP64	26.6982	0.162948	0.514315	0.316826	0.751376
CEBPG	23.2034	-0.737004	0.555638	-1.32641	0.184704
XRCC4	36.1825	0.044034	0.499209	0.0882074	0.929712
GORAB	8.27463	0.153511	0.760686	0.201806	0.840069
P2RY11	7.32839	0.412762	0.860732	0.479548	0.631549
SGO1	9.03121	0.103335	0.864217	0.11957	0.904824
TPBG	23.7068	-0.0934251	0.544171	-0.171683	0.863686
TXN2	8.10654	0.348206	0.846015	0.411584	0.680645
MMP1	16.0066	0.855983	1.60553	0.533146	0.593933
CNOT7	22.8912	0.336947	0.508895	0.662115	0.507897
GLB1	42.9129	0.219986	0.447103	0.492025	0.622702
SFI1	35.1107	0.304286	0.461405	0.659479	0.509588
EPHA4	19.2646	-1.1241	0.599088	-1.87634	0.060608
PRDM15	9.96879	0.656608	0.734013	0.894546	0.37103
UTP6	25.0436	0.605772	0.569359	1.06395	0.287349
ENSG00000290948	14.9393	1.19227	0.721364	1.6528	0.0983719
KLHL28	19.7937	0.220696	0.549916	0.401328	0.688179
STYX	17.6367	0.284828	0.621595	0.458222	0.646793
36951	19.2626	-0.108276	0.554398	-0.195304	0.845155
SMARCB1	16.9664	0.168074	0.615062	0.273264	0.78465
GPALPP1	24.9547	0.0466244	0.562962	0.0828199	0.933995
LRRC23	12.3514	-0.33875	0.677978	-0.499648	0.617323
SOCS6	24.0644	0.0101757	0.523499	0.0194379	0.984492
RUBCN	34.1487	0.178669	0.510906	0.34971	0.726557
DCTN1	30.5116	0.235587	0.486721	0.484029	0.628366
PPP6R1	24.5493	0.330192	0.546352	0.604358	0.545606
DENND6A	51.1936	0.31332	0.417661	0.750177	0.453148
FEM1B	50.7218	-0.691514	0.427251	-1.61852	0.105551
CKMT1B	9.04652	-0.0634314	0.779975	-0.0813249	0.935184
ZMPSTE24	24.7097	0.00770437	0.51786	0.0148773	0.98813
GUSB	7.83827	-0.311756	0.831843	-0.374777	0.707826
DDX59	7.55543	-0.325735	0.811643	-0.401329	0.688178
MTMR10	24.6343	-0.0730621	0.494596	-0.147721	0.882563
SNRPA1	24.8052	0.218637	0.545295	0.400952	0.688456
DNPEP	18.7655	0.923224	0.642858	1.43612	0.150967
CSNK2B	7.06734	-0.548196	0.835662	-0.656002	0.511823
CYREN	16.2186	-0.0342926	0.618548	-0.0554405	0.955788
MED14	45.2555	0.00250801	0.443184	0.00565908	0.995485
MIR4435-2HG	32.4359	-2.00907	0.608719	-3.30049	0.000965158
KIZ	27.8257	0.669928	0.507679	1.31959	0.186971
FAM20A	12.0923	-1.36162	0.753155	-1.80788	0.0706246
ARAP3	9.92762	-0.803709	0.859436	-0.935159	0.349706
CENPJ	23.8307	0.24212	0.557831	0.434038	0.664261
GJA1	34.8535	-1.40669	0.534129	-2.63361	0.00844822
OARD1	12.7274	0.363502	0.658124	0.552331	0.580722
INTS7	26.9813	1.01265	0.508717	1.99059	0.0465256
GOLGA7	17.9904	0.409214	0.563529	0.726162	0.467739
WASF1	42.6451	-0.216072	0.420188	-0.514226	0.607094
GPR137C	6.68543	0.968532	0.866131	1.11823	0.26347
CLUAP1	19.0634	0.149946	0.561255	0.267161	0.789345
C19orf12	11.8089	-0.140566	0.701565	-0.200361	0.841198
RPL31	32.4455	-0.25375	0.494079	-0.513583	0.607544
MOCOS	12.2875	0.596311	0.670442	0.889429	0.373772
MAMDC2-AS1	20.7111	-0.239456	0.555123	-0.431357	0.666209
HMGN3	42.439	-0.122063	0.539438	-0.226277	0.820986
CARD10	9.4121	-0.668992	0.842877	-0.7937	0.42737
ENSG00000286145	10.9582	0.329862	0.690288	0.477861	0.632749
ENSG00000290549	5.00359	0.798787	1.15603	0.690977	0.48958
ACAP3	17.7522	0.365944	0.577562	0.6336	0.526342
FAXC	40.4528	-0.719073	0.437774	-1.64257	0.100472
ASB7	18.2769	0.317292	0.586189	0.541279	0.588315
NECTIN3	13.1099	0.298436	0.632748	0.47165	0.637176
AKT2	31.5538	-0.0917148	0.512941	-0.178802	0.858093
MTBP	12.4938	1.35074	0.679751	1.98711	0.0469106
ATP10B	13.6738	-1.12599	0.635066	-1.77303	0.0762239
NECAP1	9.56573	0.439582	0.711242	0.618049	0.536543
STMN1	20.7851	0.638059	0.578081	1.10375	0.2697
VAMP4	9.76234	-0.0526	0.704215	-0.0746931	0.940459
KRBOX4	21.5525	-0.217896	0.538336	-0.404758	0.685655
INTS14	10.1561	-0.0598863	0.726332	-0.0824503	0.934289
BANP	22.2567	-0.224016	0.529901	-0.42275	0.672478
ACVR1B	37.093	-0.58875	0.45502	-1.2939	0.195701
ELOVL6	20.727	-0.0786353	0.603136	-0.130377	0.896268
ENSG00000285827	31.9226	0.0959338	0.477225	0.201024	0.84068
RPL19	46.8014	-0.11463	0.501069	-0.22877	0.819047
SETD4	20.3211	0.41887	0.564906	0.741486	0.458399
ORMDL3	9.21401	0.381455	0.750574	0.508218	0.6113
CCDC90B	15.5525	-0.100904	0.632741	-0.159472	0.873297
NOP9	10.3347	-0.450449	0.699726	-0.643751	0.519737
KCNMB2-AS1	29.8431	1.23934	1.20099	1.03193	0.302104
DBF4B	9.81391	0.0929275	0.752142	0.123551	0.901671
ENSG00000291177	10.069	0.85659	0.722924	1.1849	0.236058
TPP1	17.8232	-0.264935	0.621017	-0.426615	0.66966
GOLPH3L	34.1621	-0.300279	0.485462	-0.618543	0.536218
SPATA6	48.936	0.640278	0.412681	1.55151	0.12078
ZNF354C	7.58007	0.37319	0.85203	0.438001	0.661386
CNDP2	27.1995	-0.236361	0.479828	-0.492595	0.622299
SAP130	34.5259	0.189832	0.450505	0.421376	0.67348
ENSG00000288075	13.3419	-0.353715	0.756398	-0.46763	0.640049
SEMA6A-AS1	8.09972	0.512007	0.798801	0.640969	0.521543
TNFAIP1	25.9526	-0.311167	0.502473	-0.619272	0.535738
CRAMP1	43.2546	0.0974889	0.416257	0.234204	0.814827
PXK	23.7692	1.12832	0.554765	2.03388	0.0419641
CIR1	44.8124	0.26851	0.436667	0.614908	0.538616
ZNF37BP	20.2572	0.875015	0.562244	1.55629	0.119639
CSRNP1	12.188	-0.463777	0.726721	-0.638177	0.523358
RBBP5	13.3038	0.775882	0.644421	1.204	0.22859
RELT	7.04008	0.54889	0.988867	0.55507	0.578847
ATP6AP1L	22.3383	0.479095	0.583336	0.821302	0.411474
TTLL4	11.5572	-0.415565	0.71435	-0.581738	0.560743
TAGAP-AS1	14.2545	-0.11689	0.613516	-0.190524	0.848899
ENSG00000283415	8.77932	0.829042	0.80822	1.02576	0.305004
ZNF276	13.5891	-0.275385	0.674755	-0.408126	0.683181
PARP6	28.296	0.0795087	0.479052	0.165971	0.86818
SNUPN	8.95262	-0.556437	0.777598	-0.715584	0.474248
TARS3	16.4744	0.920857	0.6317	1.45774	0.144911
SCAMP1	42.2279	-0.152355	0.424236	-0.359128	0.719499
CNTRL	43.2386	0.580281	0.443322	1.30894	0.190556
UNC45A	12.6425	0.403006	0.66295	0.607898	0.543255
ZNF621	19.4109	0.162998	0.54866	0.297085	0.766402
MIR34AHG	24.391	-0.0975636	0.608258	-0.160398	0.872567
C9orf85	42.035	0.0461165	0.426391	0.108156	0.913872
ATP6V1E1	34.8692	0.227284	0.439936	0.516629	0.605415
IFT140	31.4231	-0.179484	0.47294	-0.379508	0.704311
ZRANB3	23.824	0.0955286	0.537963	0.177575	0.859057
STPG1	11.4176	-0.430458	0.723515	-0.594955	0.551874
RPL10	43.2097	0.0821017	0.420537	0.195231	0.845212
SPIRE2	6.44047	-0.206088	0.861921	-0.239103	0.811026
ZYX	27.6323	-1.09517	0.555317	-1.97215	0.0485924
POLD3	31.6183	0.46525	0.476614	0.976155	0.328988
ZNF592	38.2965	0.18551	0.43269	0.428735	0.668116
MRS2	15.4397	0.331707	0.594925	0.557561	0.577144
JPH2	8.83564	-2.24056	0.827767	-2.70676	0.00679441
LBR	31.1461	0.282643	0.47381	0.596532	0.55082
NNMT	47.9152	1.37129	1.39099	0.985836	0.324213
ERN1	42.1592	-0.256541	0.535532	-0.47904	0.63191
PPARA	40.8379	0.213519	0.441441	0.483686	0.628609
ENSG00000254186	12.2035	-0.597513	0.714514	-0.836251	0.403014
TLL2	19.1437	-1.39291	0.658196	-2.11626	0.0343228
MINDY4	7.06595	-0.287017	0.858511	-0.334319	0.738139
GGA1	19.9174	0.286414	0.534865	0.535488	0.592313
NAGK	14.5717	0.134738	0.63637	0.211728	0.832319
TFAP2C	6.56043	1.38254	0.949372	1.45627	0.145318
UBALD1	9.8484	-0.619792	0.987671	-0.627528	0.530313
ENSG00000266049	10.6341	-0.35907	0.798839	-0.44949	0.653078
BPNT1	7.15697	0.343509	0.850101	0.404081	0.686153
ATF7IP2	45.6579	-0.173969	0.92341	-0.188398	0.850565
CSTF1	8.17974	0.265215	0.786541	0.337192	0.735972
KLF9	25.7979	-0.424544	0.567388	-0.748244	0.454313
EPPK1	11.7521	-0.91326	0.719892	-1.26861	0.204581
BNC1	30.9317	-0.420835	0.490187	-0.858518	0.390606
TBX19	11.0208	0.0574005	0.70784	0.0810924	0.935368
ARFGAP1	15.2019	0.152427	0.593074	0.257012	0.797169
AGPAT4	27.2467	-0.474204	0.493481	-0.960937	0.336584
ZNF93	7.44068	-0.234381	0.819298	-0.286076	0.77482
PPARGC1A	18.1098	0.392093	0.709473	0.552653	0.580501
RNF19B	27.788	-0.703829	0.541315	-1.30022	0.193525
RETSAT	15.9647	0.0460408	0.615488	0.0748039	0.940371
ABCC10	18.3852	0.439572	0.56967	0.771625	0.440337
NUDCD1	18.0442	-0.267329	0.601726	-0.444271	0.656847
COL16A1	45.1753	-0.851437	0.418438	-2.0348	0.0418712
GRIK2	30.0481	0.0129827	0.494165	0.0262721	0.97904
TSPAN1	21.6006	-0.0773671	0.617951	-0.125199	0.900366
FBXL18	8.09023	0.031775	0.791114	0.0401649	0.967962
KIF24	5.84987	0.715786	0.914172	0.782988	0.433634
ACAD10	17.8501	0.46706	0.575127	0.812099	0.416735
SIKE1	23.556	0.553979	0.525271	1.05465	0.291584
XRCC1	11.6912	0.391555	0.676242	0.579016	0.562578
SCEL	31.3537	-1.36398	0.624562	-2.18389	0.02897
ZBTB46	22.4588	0.312958	0.548504	0.570567	0.568293
PAG1	43.4948	-0.579902	0.461885	-1.25551	0.209293
ENSG00000267787	17.4681	-0.125874	0.564262	-0.223077	0.823475
MRFAP1	22.9017	0.0108219	0.563329	0.0192106	0.984673
AAMDC	25.9161	0.58771	0.527411	1.11433	0.265137
AGTPBP1	38.3835	0.255342	0.440157	0.580117	0.561836
DCTN6	6.76213	-0.515695	0.893198	-0.577359	0.563697
TP53	14.3287	0.0525508	0.633832	0.0829097	0.933923
RSBN1	30.9848	-0.049753	0.482155	-0.103189	0.917813
SUMO3	12.1706	-0.409664	0.68219	-0.600512	0.548165
LTO1	5.03831	0.312809	0.964716	0.32425	0.745749
IQCH-AS1	9.03104	0.734668	0.824545	0.890997	0.372931
ENSG00000257735	6.98614	0.15249	0.905874	0.168334	0.86632
RPSAP52	10.3213	-0.351316	1.9643	-0.17885	0.858055
ENSG00000233635	9.181	-0.792035	0.756154	-1.04745	0.294891
IL1A	17.1864	-0.949525	0.728848	-1.30278	0.192652
ABRAXAS2	16.3008	0.548572	0.578548	0.948187	0.343034
SLC23A2	36.9514	0.403134	0.468783	0.859958	0.389812
NDUFS1	43.8544	0.0262695	0.437049	0.0601066	0.952071
UBE2Q1	14.4545	0.589949	0.633852	0.930737	0.35199
SNCA	29.916	0.180548	0.668236	0.270187	0.787016
ZNF226	12.5803	0.394294	0.650863	0.605801	0.544647
AGAP6	11.6276	0.265013	0.685889	0.386379	0.699216
POLR1C	19.0645	0.729795	0.788144	0.925966	0.354464
ARHGAP19	18.067	0.46701	0.565145	0.826355	0.408603
CNTN3	27.5535	-0.0331837	0.513002	-0.0646853	0.948425
CYP4Z1	12.1439	-0.743243	0.874753	-0.849661	0.395513
RFX3-DT	36.2589	-0.450842	0.632991	-0.71224	0.476316
ALG8	13.3412	0.108364	0.618869	0.1751	0.861001
CCDC33	12.8794	0.205738	0.801245	0.256773	0.797354
ZNF142	8.4044	0.661238	0.795053	0.83169	0.405584
TM4SF1	10.9482	-1.3926	0.757147	-1.83927	0.065876
KCTD11	39.7318	-0.085672	0.43576	-0.196604	0.844138
TTF1	10.6099	0.389806	0.734911	0.530413	0.595826
GSS	11.0442	-0.435828	0.668468	-0.65198	0.514414
BMP7	16.637	0.22886	0.644764	0.354952	0.722626
SOX13	20.6184	-0.38961	0.54971	-0.708756	0.478476
ENSG00000268575	8.7715	0.47885	0.821888	0.582622	0.560148
TMEM19	19.5928	-0.399092	0.639287	-0.624276	0.532446
ENSG00000229151	6.61441	0.920362	1.10291	0.834482	0.404009
SIRT3	6.57909	0.831654	0.934669	0.889785	0.373581
PRKCZ	32.6721	0.188368	0.476911	0.394975	0.692862
PAK4	27.8937	0.168824	0.516136	0.327093	0.743598
CTSZ	7.745	-0.234109	0.797164	-0.293677	0.769005
GOLM1	22.1888	0.232642	0.555236	0.418997	0.675218
CTBS	19.1671	0.212518	0.548207	0.38766	0.698267
SIRT1	14.3696	0.889965	0.658928	1.35063	0.176815
CENPK	26.4152	0.975492	0.535286	1.82238	0.0683981
SLC25A32	10.6272	-0.0378472	0.710238	-0.053288	0.957502
PSD4	16.3487	-0.787113	0.613227	-1.28356	0.199296
RPL22	26.3439	0.116782	0.571716	0.204265	0.838146
ANKRA2	14.177	0.280246	0.63355	0.442342	0.658241
ANKS1B	17.5165	0.537291	0.644493	0.833665	0.40447
ENSG00000273398	6.40378	-0.563712	0.861332	-0.654465	0.512812
DLG3	31.3703	-0.374658	0.496066	-0.755258	0.450094
GUSBP11	23.8958	0.562861	0.512778	1.09767	0.272348
SMPD4BP	9.86605	0.391551	0.715361	0.547348	0.58414
USB1	11.2038	0.441066	0.717487	0.614737	0.538728
PIM1	7.82442	-1.32568	0.822889	-1.61101	0.107177
GPS2	8.11965	0.250003	0.802707	0.311449	0.755459
ZNF436	14.7282	0.059924	0.598191	0.100176	0.920205
ADGRA3	38.0063	0.192034	0.470228	0.408385	0.682991
FAM117B	24.1722	0.102512	0.553777	0.185113	0.85314
PPIL3	10.959	-0.77472	0.698949	-1.10841	0.267686
CNTN1	11.5323	-0.347417	0.845502	-0.410901	0.681145
IRAK4	18.108	0.467921	0.554843	0.843339	0.399039
KIF1C	44.5725	-0.184509	0.441776	-0.417654	0.6762
INIP	18.1388	0.516244	0.594278	0.86869	0.385017
ZNF44	33.3892	0.051898	0.446234	0.116302	0.907413
BTBD1	35.7471	0.0433707	0.438152	0.0989856	0.92115
LIPE-AS1	25.429	-0.363286	0.584028	-0.622035	0.533919
NAE1	26.303	-0.0418892	0.494115	-0.0847763	0.932439
PLPBP	10.9522	0.209236	0.730652	0.286368	0.774596
ODF3B	17.4316	-0.512495	0.70611	-0.725801	0.467961
RBM28	30.8539	0.275692	0.475187	0.580176	0.561796
RER1	17.1893	-0.011632	0.610587	-0.0190504	0.984801
ALDH18A1	18.166	0.466768	0.557432	0.837355	0.402393
TOMM34	20.8555	-0.483068	0.536341	-0.900672	0.367763
EDC4	11.3578	-0.0206837	0.69557	-0.0297363	0.976277
OBI1	13.7734	0.103105	0.661575	0.155848	0.876153
ZNF66	9.13703	1.30939	0.791595	1.65412	0.0981036
HMMR	13.4524	0.995348	0.658597	1.51132	0.130708
LY6E	47.7976	-0.723651	0.480849	-1.50494	0.132339
SKIC8	12.8887	0.575524	0.648602	0.887329	0.374902
ARHGEF40	10.1441	-0.591541	0.718592	-0.823195	0.410397
SMC2	34.2656	0.248127	0.483751	0.512923	0.608005
SUCLA2	41.283	0.0900819	0.423324	0.212797	0.831486
FLRT2	16.2917	-0.840514	1.58343	-0.53082	0.595544
AKIRIN2	20.0494	-0.255239	0.587005	-0.434816	0.663696
ODF2	16.7769	0.660465	0.595465	1.10916	0.267362
NIPA2	14.4964	-0.188558	0.660089	-0.285655	0.775143
MAP3K7CL	16.0242	1.08724	1.54921	0.701803	0.482802
GTF2IRD2B	12.6231	0.169324	0.649279	0.260787	0.794256
BCL9	16.6082	0.439187	0.609819	0.720192	0.471407
CPA6	33.5653	-1.38426	1.32508	-1.04466	0.29618
TRIM41	9.23454	0.43595	0.739778	0.589299	0.555661
SYTL1	31.0341	-0.148321	0.473177	-0.313458	0.753933
SKA3	11.1934	1.32358	0.790328	1.67472	0.093989
ABCD4	17.9052	0.277821	0.616096	0.450938	0.652034
FAU	11.1526	-0.967811	0.804446	-1.20308	0.228946
ENSG00000291175	18.4307	0.359697	0.607788	0.591814	0.553975
OTUD4	40.4581	-0.703745	0.512482	-1.37321	0.169687
RPIA	11.9074	0.0953825	0.687516	0.138735	0.88966
TBC1D8B	22.4356	0.534612	0.521641	1.02487	0.305427
RPRD1B	43.9815	0.113158	0.410892	0.275395	0.783013
LAP3	30.5516	0.0662354	0.519126	0.12759	0.898473
PLEKHG5	23.105	-0.538253	0.55546	-0.969022	0.332534
YTHDF1	11.0899	0.0161177	0.701353	0.0229808	0.981666
GBP2	12.4776	-0.0182138	0.676624	-0.0269187	0.978525
RAB35	16.5243	-0.160303	0.618322	-0.259254	0.795439
ZNF26	24.9278	0.154671	0.497276	0.311036	0.755773
PRPS2	13.3606	0.307037	0.633956	0.484319	0.628159
AATF	42.1113	0.425547	0.431317	0.986623	0.323828
CILK1	21.35	0.388213	0.566264	0.685569	0.492985
CASC2	9.0979	0.0953595	0.769582	0.123911	0.901386
ENSG00000285756	11.3625	-0.479342	0.750446	-0.638743	0.52299
PPM1F	10.3981	0.0719545	0.71326	0.100881	0.919645
DAB2	14.0417	-1.67668	0.794312	-2.11085	0.0347849
TERF2IP	27.852	0.188777	0.477945	0.394976	0.69286
PWWP2A	40.4265	-0.40546	0.462857	-0.875995	0.381033
FAM153B	24.8982	-0.99951	0.609643	-1.6395	0.101109
DLD	37.6493	-0.25181	0.481935	-0.522498	0.601324
NRBP1	37.2033	0.302972	0.470812	0.643509	0.519894
CLDN7	23.6755	-0.421353	0.532484	-0.791298	0.42877
HYCC2	49.2675	0.380942	0.422134	0.90242	0.366834
REEP4	8.48942	-0.370405	0.789166	-0.469363	0.638811
ENSG00000286475	20.679	0.601494	0.755372	0.796288	0.425865
RNF214	21.5873	-0.241995	0.556477	-0.43487	0.663656
INTS13	16.8134	-0.360694	0.582107	-0.619635	0.535498
KAT14	9.89379	-0.241756	0.792082	-0.305215	0.760202
RPGR	11.3088	0.107075	0.738154	0.145058	0.884665
ATP13A4	26.7273	-1.13764	0.681657	-1.66893	0.0951321
ZNF667-AS1	9.31501	0.27548	1.03198	0.266943	0.789513
DUOX2	17.0392	-1.18969	1.6958	-0.701549	0.482961
CHCHD2	14.8781	-0.0197348	0.644429	-0.0306237	0.97557
EIF3J	19.7559	0.481713	0.556821	0.865114	0.386976
AP2A1	24.4998	0.0222692	0.509921	0.0436719	0.965166
TXNDC5	13.1513	0.291007	0.642634	0.452834	0.650668
IQCJ	17.1129	1.2091	0.777049	1.55601	0.119705
GPR155	14.8238	1.06505	0.637358	1.67104	0.0947146
PRKAG1	11.4738	0.495623	0.748018	0.662582	0.507599
PAMR1	10.4566	0.1459	0.975894	0.149504	0.881156
NOLC1	23.644	-0.165057	0.522617	-0.315828	0.752133
SEC23IP	22.4939	-0.0987081	0.534986	-0.184506	0.853617
TCF3	22.7417	-0.26938	0.539674	-0.499153	0.617671
AKAP1	8.36399	0.0763262	0.784591	0.0972814	0.922503
RAP2C	13.7579	0.191611	0.648273	0.295572	0.767557
RNF2	24.5703	0.30266	0.56806	0.532795	0.594175
BECN1	22.4633	0.0582534	0.521309	0.111744	0.911026
CEBPZ	27.7023	0.303254	0.50268	0.603275	0.546326
ORC6	7.29646	1.34052	0.897253	1.49403	0.135168
IGFBP5	35.8112	-1.20338	0.611814	-1.96691	0.0491941
CPEB2	49.8454	-0.0776717	0.402329	-0.193055	0.846916
ZFAT	15.9259	-0.155298	0.581476	-0.267076	0.78941
SF3A1	18.8689	0.340355	0.553011	0.615458	0.538252
NBN	24.5066	0.551762	0.53442	1.03245	0.301861
C5orf34	7.80083	1.3779	0.850987	1.61918	0.105408
HMGN4	12.0673	0.0691297	0.694565	0.0995296	0.920718
WASF3	20.6795	0.351635	0.575715	0.610779	0.541346
BCL2L13	35.3123	-0.0219602	0.44086	-0.0498122	0.960272
SIDT1	42.1802	0.139099	0.502598	0.27676	0.781965
TARS1	31.3112	-0.418854	0.501421	-0.835334	0.403529
C5orf15	31.5717	-0.497936	0.48719	-1.02206	0.306754
RTCB	17.8041	0.529248	0.579522	0.91325	0.361111
RPL32	27.818	0.23502	0.550864	0.426639	0.669643
ABCA12	23.5279	-1.58234	1.28574	-1.23069	0.21844
SDHAF2	11.662	-0.348932	0.696537	-0.500952	0.616405
HARS2	8.60781	0.560177	0.755077	0.74188	0.45816
RAB11B	15.6428	-0.301888	0.582302	-0.518439	0.604152
SOWAHC	12.0865	-0.545338	0.682754	-0.798733	0.424445
BCL2L14	5.84057	0.0923676	0.894706	0.103238	0.917774
NMI	14.9883	0.408939	0.606502	0.674259	0.500146
PRSS8	20.9066	-0.508869	0.528051	-0.963673	0.33521
UBE2Q2P1	29.3598	0.484109	0.511243	0.946926	0.343677
OTUD6B	11.2623	0.664295	0.746256	0.89017	0.373375
RMND5B	14.0286	0.419456	0.656338	0.639085	0.522768
TCEANC2	13.3182	0.111229	0.621986	0.178828	0.858073
POLR3F	8.42013	0.104971	0.781579	0.134307	0.89316
BCO2	9.80946	-0.0647827	0.771935	-0.0839225	0.933118
ZDHHC3	43.943	0.254093	0.432866	0.587001	0.557203
GRK6	11.4866	-0.124493	0.701921	-0.177361	0.859225
GABBR1	49.4295	-0.415144	0.454951	-0.912504	0.361503
BRCA1	39.2525	0.243963	0.458013	0.532656	0.594272
SLC38A10	33.1953	0.279913	0.449688	0.62246	0.533639
HDAC5	18.7855	-0.0643531	0.545099	-0.118058	0.906022
NAA30	11.3487	0.904018	0.706598	1.27939	0.200758
EREG	32.397	1.49446	1.48562	1.00595	0.314439
TNNI3K	16.4028	1.11459	0.633589	1.75917	0.0785491
ZNF692	10.5301	-0.468755	0.717477	-0.653338	0.513538
TUBB4B	28.8645	0.272518	0.515306	0.528848	0.596911
PSMC5	15.0827	0.48438	0.602786	0.803569	0.421646
NUP43	13.5618	0.662506	0.664537	0.996944	0.318792
PPIEL	8.46964	0.376021	0.82381	0.456441	0.648073
SLC9A3-AS1	28.9396	-0.150269	1.09249	-0.137548	0.890598
FSTL1	46.9439	-0.226185	0.413057	-0.547587	0.583976
ACSS2	42.936	-0.965192	0.430495	-2.24205	0.0249581
HS6ST2	20.8782	-1.59375	0.620215	-2.56968	0.0101792
GATA6	7.23721	0.856053	0.852406	1.00428	0.315244
PTPN9	45.6439	-0.149974	0.413793	-0.362438	0.717025
VPS35L	38.3681	0.001376	0.454448	0.00302784	0.997584
FAM241A	8.65963	-0.425051	0.77299	-0.549879	0.582403
GATC	15.7602	0.318439	0.661079	0.481696	0.630022
VHL	22.1899	-0.268422	0.59061	-0.454484	0.649481
FAM102B	12.3768	0.642606	0.746259	0.861104	0.389181
DCTN4	33.1539	-0.0763653	0.448942	-0.170101	0.864931
TAF2	43.8415	0.344479	0.426345	0.807982	0.419101
OLMALINC	14.6719	0.481866	0.624184	0.771993	0.440118
GPT2	20.2073	0.242528	0.588533	0.412089	0.680274
JUNB	19.9399	-0.240966	0.585632	-0.411463	0.680733
ENSG00000269026	9.2748	-0.328721	0.827781	-0.397111	0.691285
TAX1BP3	18.6338	-0.0680421	0.603	-0.112839	0.910158
ZNF133	40.3202	-0.380181	0.430758	-0.882584	0.377461
CISD1	14.1053	0.11605	0.661227	0.175507	0.860681
IGSF9	14.3202	-1.04084	0.620566	-1.67725	0.0934932
NAA60	22.7762	0.0421902	0.524238	0.0804791	0.935856
SLC23A4P	35.9886	-1.48002	0.478743	-3.09148	0.00199162
BLOC1S5	11.784	-0.0336662	0.719887	-0.046766	0.9627
C4orf33	8.22578	0.157128	0.772354	0.203441	0.838791
NSFL1C	42.6019	-0.334824	0.467937	-0.715532	0.47428
NABP1	34.7938	-1.52824	0.488606	-3.12776	0.00176146
LSM6	12.5487	0.181775	0.762498	0.238395	0.811575
P2RY2	14.9612	-1.10162	0.666082	-1.65388	0.0981528
C4orf3	35.1623	-0.342321	0.494014	-0.692937	0.488349
KCNJ15	28.9595	-0.356813	0.616613	-0.578666	0.562814
RWDD1	8.53212	0.595513	0.801915	0.742614	0.457716
GNL3L	29.7381	0.310593	0.496922	0.625033	0.531949
RIPK2	10.109	0.155703	0.764815	0.203582	0.83868
DHX30	21.9131	0.310583	0.518319	0.599213	0.549031
RETREG2	9.17024	0.0742921	0.74328	0.0999517	0.920383
LINC01208	14.0718	-0.438837	0.67663	-0.648564	0.516621
NLRP1	43.5067	-0.72014	0.49329	-1.45987	0.144325
DUSP5	11.927	-0.497825	0.863092	-0.576792	0.56408
TINF2	13.3127	-0.814089	0.674874	-1.20628	0.227708
BLOC1S2	9.53935	0.524524	0.746433	0.702707	0.482238
CLNS1A	43.9589	-0.0230802	0.461614	-0.0499989	0.960123
TAF4	26.4518	0.602036	0.523703	1.14958	0.250319
HCFC1	33.3003	-0.181195	0.479359	-0.377995	0.705434
ATG4C	16.3252	0.720623	0.61031	1.18075	0.237702
MKRN2	13.7503	-0.0783852	0.638373	-0.122789	0.902274
ERVK13-1	10.0008	-0.200515	0.752965	-0.266301	0.790008
NCAPG2	36.8762	0.790141	0.525233	1.50436	0.132488
PPP1R26	9.57538	-0.721703	0.778176	-0.927429	0.353704
POGK	19.9108	-0.350256	0.581354	-0.602484	0.546852
DNAJA3	12.5096	0.336951	0.67302	0.500655	0.616614
MZF1	14.2313	-0.0741684	0.611354	-0.121318	0.903439
MFSD8	22.8822	0.0747848	0.53024	0.14104	0.887839
RAB5B	38.0878	0.2541	0.442547	0.574176	0.565849
PRSS23	34.5875	-0.226311	0.464428	-0.487291	0.626052
SLC37A1	48.2881	-0.190195	0.405149	-0.469446	0.638751
DHX16	12.7866	-0.397692	0.678311	-0.586299	0.557675
H2AZ2	25.4112	0.526394	0.53243	0.988662	0.322829
TPCN2	14.2421	-0.440032	0.636966	-0.690825	0.489675
BDKRB2	16.205	0.136009	0.66688	0.203949	0.838393
STXBP4	23.2846	0.243728	0.611562	0.398534	0.690237
GLO1	24.1798	0.380056	0.504297	0.753635	0.451069
CKMT2-AS1	32.0216	0.696057	0.504855	1.37873	0.167979
TMED7	26.2228	-0.468247	0.503402	-0.930166	0.352285
TTC27	15.1992	0.517784	0.600503	0.862252	0.388549
TMEM144	7.01403	-0.0378849	0.858717	-0.044118	0.96481
PCAT1	49.3748	-0.908009	0.445244	-2.03935	0.0414149
SBF2-AS1	17.9063	0.0379999	0.571219	0.0665242	0.94696
MIF	13.2668	0.31633	0.665439	0.47537	0.634523
CDH6	48.5509	-0.23407	0.594156	-0.393954	0.693615
PPM1A	44.317	-0.189415	0.429903	-0.440599	0.659503
LYRM2	8.75964	-0.569986	0.772573	-0.737775	0.460651
SART3	29.0579	-0.159597	0.492735	-0.3239	0.746014
EXOSC3	13.4194	0.0414149	0.686288	0.0603462	0.95188
ANKRD40	11.6365	0.0849616	0.693993	0.122424	0.902563
MCCC1	47.4981	0.187588	0.426111	0.440233	0.659768
MSTO1	6.70474	0.98043	0.915028	1.07148	0.283956
FCHSD1	11.0772	-0.0632139	0.747519	-0.0845649	0.932607
ADGRL1	18.8194	-0.181718	0.565467	-0.321359	0.747938
DIS3	40.4771	0.0484769	0.420707	0.115227	0.908265
SYNJ2BP	33.364	0.786678	0.456302	1.72403	0.0847027
DNAJC6	7.54971	0.678121	0.817777	0.829226	0.406977
MPPE1	12.4352	1.03	0.651734	1.58039	0.114017
ARIH2	35.8311	0.158032	0.473877	0.333488	0.738766
RAN	21.8233	0.0572314	0.574129	0.099684	0.920595
PHRF1	37.2201	-0.306276	0.452169	-0.67735	0.498184
COG3	41.6839	-0.476597	0.429446	-1.1098	0.267087
PXDNL	9.76407	-0.221671	0.739108	-0.299916	0.764241
VPS51	10.859	-0.657268	0.701524	-0.936915	0.348802
NMRK1	36.5983	-0.782582	0.438356	-1.78526	0.0742185
PSMD5	32.8019	0.522116	0.488442	1.06894	0.285096
MAILR	16.1948	-0.542167	0.622041	-0.871593	0.38343
GSDMC	32.4262	-1.99682	0.599207	-3.33244	0.000860886
PRKD2	21.8229	-0.219388	0.538272	-0.407578	0.683584
TESK2	49.6219	1.16832	0.474179	2.46388	0.0137441
KANSL2	20.1928	0.175791	0.548141	0.320705	0.748434
WNK3	12.2561	0.724667	0.659686	1.0985	0.271985
HS1BP3	5.7706	-0.511213	0.912206	-0.560414	0.575197
PAPOLG	26.6022	-0.0215477	0.494903	-0.0435392	0.965272
RBIS	12.9621	0.722126	0.636385	1.13473	0.256488
ENSG00000285280	35.2586	1.10625	0.495581	2.23223	0.0255997
ZNF710	36.4362	-1.16652	0.451581	-2.58319	0.00978915
GNL2	18.5357	0.11135	0.591025	0.188401	0.850562
CYB561A3	6.95053	0.677719	0.864489	0.783953	0.433068
CYTH2	33.1105	0.482343	0.465786	1.03555	0.300414
CERS3-AS1	6.26078	-0.789423	0.917364	-0.860534	0.389495
TVP23C-CDRT4	25.3316	-0.283084	0.534447	-0.529676	0.596337
MTSS2	14.2773	-0.217972	0.668601	-0.326012	0.744415
SMO	5.06981	0.730833	0.979661	0.746006	0.455664
LIFR	31.349	0.299731	0.521803	0.574414	0.565688
GPR135	10.5629	0.595035	0.798463	0.745226	0.456135
COQ7	5.765	-0.35587	0.929731	-0.382767	0.701892
ZNF281	13.4192	0.125268	0.628602	0.199281	0.842043
PIGG	43.2515	0.0401777	0.42336	0.0949018	0.924393
ACOT11	26.8548	0.00854441	0.492799	0.0173385	0.986167
ENSG00000235609	23.4407	0.10009	0.619808	0.161486	0.87171
RAB27A	47.7506	-0.416223	0.413475	-1.00665	0.314105
DPP10	27.9947	-0.0762552	0.526935	-0.144715	0.884936
SLC25A39	9.26012	-0.226678	0.727141	-0.311739	0.755239
FKBP14	14.7056	-0.220405	0.647174	-0.340565	0.733431
SMCR8	15.0068	0.0466105	0.638039	0.0730527	0.941764
SEMA3F	28.6843	-0.692667	0.536046	-1.29218	0.196295
MATN2	10.098	0.916029	0.718123	1.27559	0.202101
ZNF793	9.2111	0.215058	0.812117	0.264811	0.791155
INAVA	21.5909	-0.61505	0.529558	-1.16144	0.245463
ATE1	43.1535	-0.445866	0.482685	-0.92372	0.355632
LINC00869-1	11.1053	-0.94888	0.785538	-1.20794	0.227072
METTL14	21.3905	-0.111517	0.549627	-0.202896	0.839216
HSD17B7	9.19507	0.190738	0.776119	0.245758	0.805869
ACTR1B	8.45515	-0.0730056	0.820651	-0.0889606	0.929113
TMED4	32.9069	-0.28505	0.489812	-0.581958	0.560595
UNC93B1	10.9803	-0.321955	0.715792	-0.449789	0.652863
POGLUT3	12.1255	0.317569	0.68293	0.465009	0.641925
LRP5L	16.4699	-0.0954532	0.586766	-0.162677	0.870773
ARL14EP	11.8276	0.543973	0.675648	0.805113	0.420754
PTCD3	47.4835	0.137401	0.424619	0.323587	0.746251
RMC1	10.5807	0.487763	0.71508	0.68211	0.495169
HNRNPAB	15.6515	-0.364072	0.625057	-0.582462	0.560255
MNT	18.8482	-1.0853	0.602377	-1.8017	0.071592
ZFP36L2	28.2481	-0.317097	0.51173	-0.619657	0.535484
DOCK3	7.08141	-0.365539	0.837932	-0.436239	0.662663
RABGGTA	8.95834	-1.13431	0.817231	-1.38799	0.165139
TTC13	15.348	0.23587	0.600262	0.392946	0.69436
SIPA1L2	50.3762	-0.0155873	0.434803	-0.0358491	0.971403
ZNF41	15.8702	0.128822	0.59137	0.217837	0.827556
FSIP2-AS1	21.6271	-0.414802	0.66789	-0.621063	0.534558
DOT1L	36.7101	-0.0922807	0.479156	-0.19259	0.84728
ZNF343	8.47016	0.50419	0.846537	0.595592	0.551448
TXLNG	15.2193	-0.0191745	0.59461	-0.0322472	0.974275
URM1	7.78214	0.00934971	0.813499	0.0114932	0.99083
ARID3A	29.3251	0.00759695	0.476383	0.0159472	0.987277
FZR1	20.9102	0.326297	0.586371	0.556469	0.57789
SCCPDH	8.44774	0.444999	0.74989	0.59342	0.5529
LONP1	21.3182	-0.500728	0.555772	-0.900959	0.36761
RPS6KB1	30.6872	0.348331	0.462595	0.752995	0.451453
NACC1	9.95037	-0.377599	0.744031	-0.507504	0.611801
ZNF626	20.7913	0.935972	0.553868	1.68988	0.0910502
RCAN1	10.9808	0.185472	0.681716	0.272067	0.785571
UBE2J1	17.7294	-0.0140121	0.615247	-0.0227747	0.98183
TRAF6	24.9584	0.258339	0.523653	0.49334	0.621772
BSCL2	7.76598	-0.0633881	0.852139	-0.0743871	0.940702
SUPT16H	46.9607	-0.118798	0.436071	-0.272427	0.785294
RNF32-DT	8.03732	-0.428753	0.846962	-0.506225	0.612699
PSMG1	8.3838	0.4867	0.767714	0.63396	0.526107
RHOT2	14.7871	-0.439949	0.62778	-0.700801	0.483427
RAB38	34.911	-0.341687	0.504092	-0.677826	0.497882
GLIPR1	9.07553	-0.831847	0.766232	-1.08563	0.277641
ACADM	29.9004	0.237499	0.505503	0.469826	0.638479
DCLRE1C	38.4122	0.840971	0.572495	1.46896	0.141845
MSANTD2	39.2538	0.409011	0.598858	0.682986	0.494616
ENSG00000268797	11.4855	-1.35149	0.684844	-1.97342	0.0484473
TRAPPC2	8.25266	0.009147	0.76338	0.0119822	0.99044
CPSF1	10.8775	0.345272	0.686993	0.502584	0.615257
LINC00571	37.9435	-0.143592	0.475982	-0.301675	0.7629
CLN6	8.87619	0.223073	0.7766	0.287243	0.773926
CLCA4	9.56157	-0.0457847	0.834118	-0.05489	0.956226
HADHB	45.9837	0.126771	0.458072	0.27675	0.781972
CDCA2	21.7497	0.924019	0.602617	1.53334	0.125191
VSTM2L	20.6625	-0.246919	0.542946	-0.454776	0.649271
GPR87	41.7872	-0.0745471	0.43118	-0.172891	0.862737
IFT57	11.1414	0.485667	0.671088	0.723701	0.469249
RHOT1	41.6488	-0.105405	0.485073	-0.217296	0.827977
TUBGCP2	29.6632	-0.0753864	0.486139	-0.155072	0.876765
ZNF559	8.54615	1.36495	0.771071	1.7702	0.0766935
DNM3	19.0044	0.610503	0.582992	1.04719	0.295013
FAM185BP	6.49336	0.296049	0.922441	0.320941	0.748255
COX19	16.8323	0.0964737	0.590547	0.163363	0.870232
ZNF618	22.2057	0.249442	0.595536	0.418853	0.675324
POLR2B	46.7004	0.092931	0.437727	0.212303	0.83187
CCDC134	11.8035	0.922158	0.686684	1.34291	0.1793
TMEM127	18.9672	0.0732031	0.597732	0.122468	0.902528
SAP30BP	28.6887	0.0140138	0.500277	0.028012	0.977653
TMED5	22.69	-0.0143073	0.525521	-0.027225	0.97828
SAP30L	10.5624	-0.149591	0.686575	-0.21788	0.827522
TUBA4A	8.55366	-0.718553	0.828822	-0.866956	0.385966
EDARADD	50.6104	-0.159962	0.400869	-0.399038	0.689865
ADAMTSL3	6.81073	-0.858825	0.909143	-0.944653	0.344836
ENSG00000225885	13.7351	0.175181	0.647043	0.270741	0.78659
CEP135	41.0472	0.576531	0.452458	1.27422	0.202585
NOA1	6.66617	0.231509	0.858101	0.269793	0.78732
NISCH	35.1951	0.0924652	0.444668	0.207942	0.835274
SRF	8.39855	-0.1567	0.823533	-0.190278	0.849091
ST3GAL4	10.1923	-1.22399	0.783738	-1.56173	0.118352
TTC5	8.92221	1.25497	0.813836	1.54204	0.123063
DDX39A	18.2279	0.451489	0.673616	0.670248	0.5027
PIP5K1B	14.3769	1.2493	0.753796	1.65735	0.0974497
ZCWPW2	16.4069	-0.114009	0.581194	-0.196163	0.844483
APOL6	41.7612	0.0151345	0.44965	0.0336584	0.97315
MAST3	7.1294	-0.159714	0.819384	-0.194919	0.845456
FANCE	8.49476	-0.397371	0.796177	-0.499099	0.61771
STRADA	8.55914	0.948889	0.832443	1.13988	0.254334
ACACB	12.6851	0.738687	0.728083	1.01456	0.310314
PDCD7	10.3206	0.519295	0.722313	0.718933	0.472182
ARHGAP44	26.6999	0.212075	0.553294	0.383295	0.701501
VLDLR	47.7555	-0.291194	0.420076	-0.693195	0.488187
PCGF2	7.58408	-0.341605	0.836651	-0.408301	0.683053
GDAP2	37.3206	0.81044	0.449397	1.8034	0.0713261
BLZF1	51.1147	-0.0714623	0.402066	-0.177738	0.858929
SAA4	8.46774	-0.433266	0.868753	-0.498722	0.617975
EFS	6.16034	-0.567724	0.888369	-0.639064	0.522781
THBS1	39.4854	-1.31912	0.503259	-2.62116	0.00876318
HNRNPF	35.3216	-0.28176	0.480535	-0.586347	0.557642
NBPF11	13.5665	0.204159	0.656318	0.311068	0.755749
NELFCD	19.5858	-0.278114	0.542705	-0.51246	0.608329
PLCH1	8.19338	0.533144	0.954309	0.55867	0.576387
ERGIC3	24.0745	-0.190342	0.621956	-0.306038	0.759576
DNAH3	8.24868	-0.522469	0.767605	-0.680649	0.496094
SDHC	17.5491	0.00830798	0.577296	0.0143912	0.988518
ATP5MC2	10.5438	0.604889	0.732509	0.825776	0.408931
SLC4A11	8.26897	-0.0292768	0.761947	-0.0384237	0.96935
ZNF525	10.3566	0.575669	0.735034	0.783187	0.433517
DDX50	37.2531	0.300509	0.439795	0.683293	0.494422
ZNF33B	29.8033	-0.565496	0.521066	-1.08527	0.277803
ENSG00000290476	11.6274	0.212452	0.728179	0.291759	0.770471
NEK6	27.356	-0.880472	0.493458	-1.78429	0.0743768
CDK11B	18.4532	0.133884	0.552482	0.242331	0.808523
GNA13	42.0566	-0.330454	0.466801	-0.707911	0.479
KPNB1-DT	10.4608	-0.134767	0.77525	-0.173837	0.861994
PSMD2	26.2667	-0.438265	0.561905	-0.779962	0.435413
SOGA1	42.0569	0.597453	0.425098	1.40545	0.159889
TMEM128	7.7885	0.343599	0.786968	0.436612	0.662393
PSMD9	10.8467	0.536787	0.708886	0.757225	0.448915
NSUN4	16.543	0.194383	0.604481	0.321569	0.747779
CKB	8.6591	0.375401	0.850225	0.441531	0.658828
CAPN15	9.80944	0.19271	0.782304	0.246337	0.805422
KIAA1549	6.13666	-0.111774	0.906731	-0.123272	0.901892
PRKX	31.0205	-0.0239428	0.472849	-0.0506352	0.959616
ZNF354A	9.79506	0.866267	0.710377	1.21945	0.222674
SFT2D2	33.853	-0.0101316	0.47385	-0.0213815	0.982941
SELENOW	9.84117	0.0457619	0.739514	0.0618811	0.950658
ZNF765	18.8855	0.755013	0.640819	1.1782	0.238717
DHX58	6.78298	-0.463676	0.869794	-0.533088	0.593973
STARD3	9.61837	0.297233	0.757892	0.392184	0.694922
LBH	8.94502	-0.0925749	0.774027	-0.119602	0.904799
PARPBP	12.8108	1.01061	0.685039	1.47526	0.140142
PTPN18	14.7958	0.711575	0.644049	1.10485	0.269226
HEATR1	19.8401	-0.324984	0.621297	-0.523074	0.600923
CEP170	46.5892	-0.636262	0.470809	-1.35142	0.17656
ADARB1	12.9776	0.870511	0.685636	1.26964	0.204212
CD99	49.7498	-0.322145	0.40601	-0.793441	0.427521
ECI2	10.5848	1.51282	0.719839	2.10161	0.0355873
NBDY	48.6219	0.142554	0.425238	0.335232	0.73745
MIDN	32.599	-0.165467	0.499029	-0.331579	0.740207
C9orf72	28.5939	0.0119618	0.492706	0.0242778	0.980631
SSRP1	16.9203	-0.0552659	0.608255	-0.0908597	0.927604
METTL4	14.6921	-0.201947	0.70123	-0.28799	0.773354
SNTB2	45.1518	0.133065	0.427883	0.310984	0.755813
ABCA2	8.90261	1.57	0.81701	1.92164	0.0546512
MITF	46.4585	0.266494	0.510531	0.521993	0.601675
CDV3	33.515	-0.498308	0.458107	-1.08775	0.276704
FANCB	11.0372	1.25985	0.804691	1.56563	0.117434
SLC2A1-DT	12.5261	-0.195189	0.726232	-0.26877	0.788107
MAN2B2	18.4676	0.136424	0.55869	0.244185	0.807087
GARS1	33.5136	-0.567841	0.46611	-1.21825	0.223128
LINC00641	10.8055	-0.854034	0.726813	-1.17504	0.239979
SNIP1	15.1917	0.231022	0.650906	0.354924	0.722647
SNX17	8.34286	-0.378778	0.765181	-0.495017	0.620588
IL7	11.2946	-0.500462	0.888538	-0.563243	0.57327
TIMM23	11.9064	0.0907165	0.685958	0.132248	0.894788
TAFA2	26.676	1.15999	0.650889	1.78217	0.0747223
ACTR3B	7.62713	0.924111	0.790301	1.16932	0.242276
ABCB6	9.18349	-0.0980717	0.772616	-0.126935	0.898992
AAMP	11.4572	0.304576	0.725286	0.419939	0.67453
IFI35	6.93886	-0.415194	0.900431	-0.461105	0.644723
SRP72	39.4384	0.00814856	0.437789	0.018613	0.98515
IPO13	6.80363	-0.43294	0.844596	-0.5126	0.608231
KDM5C	49.8674	-0.289456	0.41745	-0.693392	0.488064
RBM22	15.0407	0.802008	0.607954	1.31919	0.187105
OAZ1	21.9011	0.41876	0.556148	0.752966	0.45147
APIP	20.6814	0.486298	0.679718	0.71544	0.474337
KDM1B	17.9022	0.195061	0.604286	0.322796	0.74685
EIF2AK1	41.4831	0.113096	0.500328	0.226044	0.821167
CEP85	20.553	1.4147	0.57421	2.46373	0.0137499
MTCH1	23.4595	-0.0756677	0.560006	-0.13512	0.892517
LINC00842	19.2549	-0.187389	0.711679	-0.263306	0.792315
DHDDS	15.4312	0.0435418	0.641343	0.0678916	0.945872
NDUFC1	9.57322	0.189743	0.760154	0.249611	0.802888
PHLDA3	15.769	-0.215428	0.586267	-0.367457	0.713278
MFSD4B	48.6527	-0.0848237	0.530755	-0.159817	0.873025
INO80C	11.9224	-1.21898	0.72807	-1.67427	0.0940778
KHDC4	48.1245	-0.327036	0.4058	-0.805904	0.420298
MTIF2	13.0225	1.07992	0.640907	1.68498	0.0919924
OXA1L	14.4503	-0.524142	0.648613	-0.808097	0.419035
MAP3K11	12.7197	0.231015	0.696763	0.331554	0.740226
TICAM2	9.04995	0.308631	0.778471	0.396458	0.691767
IKBIP	13.0935	0.175743	0.665075	0.264246	0.791591
RPAP3	26.4329	0.921572	0.498779	1.84766	0.0646522
PSME2	30.4205	0.425877	0.471552	0.903139	0.366452
TLR3	19.1401	0.269875	0.561961	0.480239	0.631058
MFSD14B	36.5581	0.113667	0.454596	0.250039	0.802557
HPS5	41.376	-0.0547099	0.470793	-0.116208	0.907488
FAM199X	22.8459	-0.696784	0.535891	-1.30023	0.193521
EDF1	17.7313	-0.340691	0.609796	-0.558696	0.576369
GSR	35.0638	-0.367108	0.482148	-0.761402	0.446417
NMNAT1	14.0151	0.315561	0.609147	0.518038	0.604431
TRADD	17.3178	0.55377	0.717469	0.771839	0.44021
PKIB	7.64165	-0.45388	0.863273	-0.525766	0.59905
NDUFA4	11.0406	0.45347	0.711712	0.637153	0.524025
RNF135	6.48611	0.164642	0.85772	0.191953	0.847779
NFE2L3	9.2108	-0.335086	0.771808	-0.434157	0.664174
INTS10	26.714	0.853778	0.506688	1.68502	0.0919852
TMEM265	11.6093	-0.0412867	0.71525	-0.0577235	0.953969
ARHGAP23	39.9896	-0.972075	0.445038	-2.18425	0.0289437
HPS4	41.4285	-0.230084	0.443983	-0.518226	0.604301
PPIF	6.53569	-0.665518	0.897486	-0.741536	0.458369
CUL2	33.7629	0.585348	0.452087	1.29477	0.195401
NPLOC4	50.7672	0.413841	0.40659	1.01783	0.308757
C9	18.2256	-0.407051	0.673016	-0.604816	0.545301
AK2	40.8817	-0.0226672	0.43143	-0.0525398	0.958099
TADA2A	16.8099	-0.516626	0.582606	-0.886751	0.375213
COX5B	7.589	0.180652	0.804137	0.224653	0.822249
ZBTB41	31.2437	0.457958	0.507163	0.902979	0.366537
GPRC5C	14.7864	-0.454155	0.660374	-0.687723	0.491627
ZHX1	30.5804	0.146649	0.468582	0.312962	0.754309
CASP8AP2	36.2793	0.313248	0.465445	0.673007	0.500943
IPPK	28.6465	0.0400936	0.511771	0.0783429	0.937555
EVPL	23.9613	-0.410049	0.510759	-0.802823	0.422077
ENSG00000251652	29.657	-0.221431	0.515178	-0.429814	0.667331
WDR12	10.7609	0.39908	0.691045	0.577503	0.5636
UBE2F	30.0404	0.156168	0.475369	0.328519	0.742519
COMMD2	17.8219	0.494245	0.564125	0.876127	0.380961
SMG1P2	10.7429	0.520831	0.74256	0.701399	0.483054
XPO4	40.299	-0.039041	0.424769	-0.0919112	0.926769
NEXMIF	10.0397	1.06513	0.75189	1.4166	0.1566
DEDD2	5.7751	-0.962961	0.900503	-1.06936	0.284908
CRTC2	14.9537	-0.246719	0.636291	-0.387746	0.698204
PNRC2	27.7341	0.0399365	0.535247	0.0746132	0.940522
LRRC49	44.7052	0.10762	0.411282	0.261669	0.793577
CHTF8	13.5925	0.0155729	0.640799	0.0243022	0.980612
COG7	30.7761	0.0188969	0.468929	0.040298	0.967856
IDH1	22.8059	0.251722	0.60006	0.419495	0.674855
IL33	18.7107	-4.13555	1.35272	-3.05721	0.00223407
TNFRSF14	12.4522	-0.79072	0.75722	-1.04424	0.296374
SPTBN2	31.5603	-0.386396	0.46996	-0.822188	0.41097
CCM2	40.4465	0.117966	0.432	0.273069	0.7848
ARL2BP	14.7409	0.753415	0.642517	1.1726	0.240957
ENSG00000290993	19.7589	0.39692	0.592465	0.669946	0.502892
IL4I1	7.40153	-0.617993	0.826478	-0.747743	0.454615
LRSAM1	33.2233	-0.106034	0.480926	-0.220479	0.825499
METTL17	8.70202	-0.260594	0.784552	-0.332157	0.739771
HDGFL2	15.064	0.229007	0.607004	0.377274	0.70597
FAM234B	8.83574	0.560531	0.763	0.734641	0.462558
HEXA	26.2958	0.0939654	0.513531	0.182979	0.854814
VWDE	32.5512	0.13442	0.484648	0.277356	0.781507
SPATA13	13.1432	0.0970516	0.636966	0.152366	0.878899
DNAJA2	14.6518	0.0195459	0.667017	0.0293035	0.976623
CCNA2	10.0395	0.502277	0.758585	0.662124	0.507892
ABCC6	6.98629	-0.171873	0.898195	-0.191354	0.848248
NMT1	47.5689	-0.476856	0.449878	-1.05997	0.289159
ALG5	19.3079	0.674941	0.57287	1.17817	0.238727
LTBR	23.1557	-0.405966	0.524187	-0.774468	0.438654
CCNT1	17.9128	0.660237	0.578924	1.14046	0.254096
GEMIN5	6.44224	0.490945	0.875974	0.560457	0.575168
VDR	18.0664	0.574206	0.613795	0.935502	0.34953
RNASEK	12.9308	-0.106376	0.6695	-0.158889	0.873756
MIX23	16.3472	0.348336	0.739627	0.470962	0.637668
ATRIP	7.43418	1.50297	0.881579	1.70486	0.0882208
MOB3B	44.1987	0.554765	0.410243	1.35228	0.176284
HMGCL	10.4777	-0.0281483	0.775358	-0.0363037	0.97104
CHRM3	15.0985	1.3639	0.698287	1.95321	0.0507947
LINC02055	20.1401	1.52089	1.38603	1.0973	0.272511
DNAJC9	23.3416	0.23316	0.569392	0.40949	0.68218
UQCRB	9.74788	0.108337	0.763415	0.141911	0.88715
TMOD2	18.2365	0.444208	0.661707	0.671306	0.502026
ENSG00000250820	8.10348	-0.705583	0.939409	-0.751093	0.452597
ADGRE5	13.4457	-1.32395	0.665244	-1.99017	0.0465722
TGFBRAP1	14.1553	0.899584	0.632252	1.42282	0.154787
ARHGAP11A	12.6913	0.944688	0.763444	1.2374	0.215938
PTCH1	6.1103	0.53795	0.906493	0.593441	0.552886
CDK1	13.3655	0.613971	0.64788	0.947662	0.343301
UBA3	45.0106	-0.200925	0.42977	-0.467518	0.64013
DDX11	10.0452	0.353583	0.756433	0.467435	0.640189
SS18L1	31.7817	0.129042	0.484167	0.266523	0.789836
ALG9	24.4994	0.306596	0.545903	0.561631	0.574368
STXBP2	24.3411	-0.231666	0.497545	-0.465618	0.641489
COX7B	10.5662	0.461418	0.729322	0.632667	0.526951
DDX55	11.5168	0.681559	0.690901	0.986479	0.323898
DNAJB9	6.74432	0.380631	0.853828	0.445794	0.655746
INPP5F	39.6961	0.0654872	0.437331	0.149743	0.880968
PCBP1	13.9216	-0.470843	0.667839	-0.705025	0.480795
TOP3A	19.297	0.298453	0.55161	0.541058	0.588467
ENSG00000289376	10.175	0.459223	0.724442	0.633899	0.526147
TUBA1B	36.9293	0.0842205	0.52942	0.15908	0.873605
ERLIN1	37.5373	0.0850974	0.448826	0.1896	0.849623
SSR4	6.46687	-0.299505	0.895421	-0.334485	0.738014
GTF2H1	32.9602	-0.227769	0.456706	-0.498722	0.617975
ZNF81	21.7326	0.621849	0.633959	0.980897	0.326643
NCLN	14.6014	0.300631	0.673656	0.446268	0.655404
MRC2	20.5491	0.506057	0.681587	0.742469	0.457803
TEAD2	9.43982	0.0296917	0.776541	0.0382359	0.9695
RWDD3	13.4615	0.101233	0.629588	0.160793	0.872256
SLC44A3	18.5095	-0.424835	0.632221	-0.671973	0.501601
SGSM2	37.3075	-0.559289	0.475282	-1.17675	0.239295
LINC01605	23.8856	1.69082	1.12482	1.50319	0.13279
ABCA7	7.76974	0.376406	0.81661	0.460937	0.644844
ENSG00000284959	8.39848	0.410059	0.815312	0.502947	0.615002
CCP110	16.8531	0.135665	0.593157	0.228716	0.81909
SLC8B1	22.522	-0.503145	0.592392	-0.849345	0.39569
LY6D	5.64031	-1.89034	1.06061	-1.78231	0.0746995
STK25	11.8916	-0.522622	0.705868	-0.740396	0.45906
AFG1L	35.94	-0.23321	0.472727	-0.493329	0.62178
TMEM38B	7.49511	0.646844	0.848215	0.762595	0.445705
AGTRAP	11.9581	0.206536	0.681111	0.303234	0.761711
MCM4	13.9988	0.255016	0.752709	0.338797	0.734762
SORBS3	17.2499	-0.0842268	0.581991	-0.144722	0.88493
BAD	6.4313	-0.265281	0.862646	-0.30752	0.758448
SNHG29	27.7996	-0.400787	0.549138	-0.729848	0.465483
PRICKLE1	48.5376	-0.00269153	0.499626	-0.00538709	0.995702
NSMAF	34.4164	0.250806	0.466137	0.538052	0.590541
ENSG00000288891	34.0925	-0.852264	0.50384	-1.69154	0.0907341
DNHD1	32.8926	0.117208	0.478671	0.244861	0.806564
SLC26A2	6.18133	1.10383	0.96499	1.14388	0.252675
ST13	39.7683	0.0124192	0.440714	0.0281796	0.977519
RNF14	15.0734	0.070361	0.594345	0.118384	0.905763
LINC02925	6.25388	-0.362384	0.929895	-0.389705	0.696755
ZNF215	9.12574	1.12785	0.768574	1.46746	0.142252
FBXL12	8.49825	0.0107677	0.837975	0.0128496	0.989748
FSCN1	27.4235	-1.14902	0.517546	-2.22013	0.0264101
SMU1	30.9379	0.0468274	0.493666	0.0948564	0.924429
ENSG00000284707	40.4362	0.0117116	0.441197	0.0265451	0.978823
NCKAP5L	10.4622	0.656043	0.686202	0.95605	0.339047
TMX1	35.3898	0.170281	0.511693	0.332779	0.739301
ZFPM2-AS1	17.3068	-1.6363	0.744613	-2.19752	0.0279833
RPL24	24.4352	-0.36055	0.55693	-0.647389	0.51738
SCNN1G	14.8067	0.153644	0.711747	0.215868	0.82909
STRAP	15.6129	-0.0103015	0.649497	-0.0158607	0.987346
TRAM2	28.2246	1.09204	0.493804	2.21149	0.0270018
ALAS1	6.6922	-0.197795	0.869974	-0.227357	0.820146
HEXD	11.8706	0.0898115	0.686969	0.130736	0.895984
ST3GAL2	11.1337	0.428503	0.728233	0.588415	0.556254
SCAF1	10.9089	0.0961664	0.673709	0.142742	0.886494
MAF	25.8393	0.3182	0.643847	0.494217	0.621153
ATG14	26.6848	-0.209897	0.498856	-0.420756	0.673934
ENSG00000269237	10.0937	0.454719	0.796876	0.570627	0.568253
ATG9A	15.0166	-0.138825	0.599946	-0.231395	0.817008
MAP3K21	15.2071	-0.00367865	0.675489	-0.00544591	0.995655
STX18-AS1	33.8309	0.708946	0.478449	1.48176	0.138404
ABHD16A	6.45516	-0.0455132	0.892535	-0.0509932	0.959331
TRAP1	17.3088	0.568524	0.578354	0.983003	0.325606
SNTG2	21.9502	-0.161001	1.17812	-0.136659	0.8913
C4orf47	27.0632	0.683867	0.528431	1.29415	0.195615
RGP1	14.5344	0.298654	0.636833	0.468967	0.639093
NDUFB8	11.9786	-0.0441963	0.706702	-0.0625388	0.950134
SLC15A4	26.3729	0.0150721	0.576011	0.0261664	0.979125
DNAJC27	6.41273	0.375624	0.889714	0.422185	0.67289
RXRB	8.96336	0.467283	0.747618	0.62503	0.531952
LINC02615	32.6106	0.283623	0.537809	0.527367	0.597939
H3-3A	13.0044	-0.126905	0.643449	-0.197226	0.84365
ENSG00000243004	25.4813	-0.395527	0.582189	-0.679379	0.496898
KNL1	28.6771	1.00132	0.494465	2.02505	0.0428622
ZNF429	25.8189	0.25034	0.521856	0.47971	0.631434
LANCL1	22.2148	0.57396	0.58157	0.986915	0.323684
QARS1	16.3329	0.503113	0.574036	0.876448	0.380786
CYP20A1	21.1179	0.595331	0.599875	0.992425	0.32099
DNAJB12	20.6141	-0.0344537	0.527045	-0.0653714	0.947878
SLC16A2	42.4715	-0.66889	0.497408	-1.34475	0.178705
BRD8	21.3712	0.793653	0.536306	1.47985	0.138913
APOBEC3C	17.0879	0.366771	0.605454	0.605777	0.544663
PPRC1	5.60726	-0.863689	0.959519	-0.900127	0.368053
EML2	15.2535	-0.53927	0.641847	-0.840184	0.400805
IGFBP6	15.6916	-0.770831	0.656339	-1.17444	0.240219
RPLP1	47.9388	-0.0976016	0.487025	-0.200404	0.841165
ZBED1	10.5267	0.07394	0.736679	0.100369	0.920051
CDKL3	11.602	0.442616	0.689426	0.642006	0.520869
RPE	27.6339	-0.318282	0.477011	-0.667242	0.504617
PIN4	13.9708	-0.0648988	0.628107	-0.103324	0.917705
TEC	19.9236	0.464533	0.626372	0.741625	0.458314
MPHOSPH9	34.2882	1.43007	0.482036	2.96674	0.00300979
ENSG00000275119	11.8731	0.812084	0.703617	1.15416	0.248436
MALL	13.6711	-0.419034	0.653976	-0.640747	0.521687
SLC1A1	12.6086	0.353746	0.688592	0.513724	0.607445
RAB21	48.9487	-0.11354	0.409132	-0.277513	0.781386
NR3C2	47.6146	0.0846175	0.472331	0.179149	0.857821
SLC41A3	10.0577	0.273324	0.736663	0.371031	0.710615
TSPAN13	14.6992	0.918832	0.602671	1.5246	0.127359
USP13	16.2223	0.289254	0.772635	0.374374	0.708126
DPYSL3	23.3667	-0.179842	0.560882	-0.320641	0.748482
ATP13A1	8.20347	0.322789	0.77966	0.414013	0.678865
RUSC2	40.6272	0.203779	0.507484	0.401548	0.688017
GTF2H5	11.9432	1.25903	0.792009	1.58966	0.111911
GARRE1	37.6826	-0.275703	0.442215	-0.623459	0.532983
GNE	21.2042	-0.917378	0.58497	-1.56825	0.116823
NUP42	25.9901	0.0754242	0.553437	0.136283	0.891597
STRA6	20.0468	-0.942355	0.603901	-1.56045	0.118655
WDR89	9.02156	0.291261	0.80021	0.363981	0.715872
PTGES	7.16712	-0.406248	0.827682	-0.490826	0.623549
EML5	5.03679	1.02455	1.14645	0.893669	0.371499
LAMTOR3	14.1944	-0.25905	0.616452	-0.420227	0.67432
HIF1AN	20.5252	0.552024	0.544926	1.01303	0.311047
BBS2	18.7963	0.25137	0.571065	0.440178	0.659808
CCDC149	15.7242	0.279662	0.591432	0.472856	0.636316
OSER1	24.9613	-0.885018	0.512752	-1.72602	0.0843446
STAT5B	30.0518	-0.0589118	0.484996	-0.121469	0.90332
GINM1	21.9752	0.152679	0.581901	0.26238	0.793029
ESRRA	9.26768	-0.0335481	0.722922	-0.0464063	0.962986
RBM14	35.1676	0.327914	0.446875	0.733792	0.463076
EEPD1	22.4993	-0.106192	0.539327	-0.196897	0.843908
AFG3L2	26.0649	-0.00803029	0.512052	-0.0156826	0.987488
ST6GALNAC2	39.5724	0.114912	0.477133	0.240838	0.809681
SELENOT	17.2384	-0.0408537	0.618037	-0.0661023	0.947296
SPTY2D1	21.4777	0.125347	0.560096	0.223795	0.822916
INPP5A	33.5791	0.532681	0.467938	1.13836	0.254971
CEMIP2	29.5412	0.781849	0.498577	1.56816	0.116843
KIF3C	10.6756	-0.122543	0.735209	-0.166678	0.867624
GID8	18.2634	-0.188752	0.565093	-0.33402	0.738365
IFIT5	15.7153	-0.0707485	0.584113	-0.121121	0.903595
TMEM38A	7.01579	0.933309	0.82882	1.12607	0.260136
CHMP7	8.05649	0.418179	0.798464	0.523729	0.600467
USF3	34.1778	0.0783166	0.46859	0.167132	0.867266
ENSG00000290927	14.8689	0.606129	0.653087	0.928098	0.353357
ZNF268	11.8493	0.957268	0.686621	1.39417	0.163266
CCDC9	11.3766	-0.170089	0.729061	-0.233299	0.815529
PRKCH-AS1	12.4841	-0.0202956	0.726195	-0.0279479	0.977704
ZBTB33	14.7352	0.2157	0.603204	0.357591	0.72065
UBFD1	20.8064	-0.228404	0.54593	-0.418376	0.675672
PHLDB3	10.5437	-0.26871	0.732939	-0.36662	0.713902
APH1A	7.78315	-0.248997	0.815089	-0.305484	0.759998
FBXW5	7.63568	0.089296	0.842532	0.105985	0.915594
RABL3	17.082	-0.344695	0.610153	-0.564932	0.57212
IPO5	24.9772	-0.140671	0.551563	-0.25504	0.798692
SEC22B	17.5038	0.563045	0.579168	0.972162	0.33097
HMGCS1	45.805	-1.08574	0.537176	-2.02121	0.0432583
ATIC	9.88676	-0.488428	0.755315	-0.646654	0.517856
NDUFB2	8.80817	0.377868	0.745892	0.506599	0.612436
COX7A2L	12.0197	0.189073	0.714979	0.264446	0.791436
MMS19	39.1092	0.0677685	0.436314	0.15532	0.876569
CELSR2	48.5446	0.0690569	0.412241	0.167516	0.866964
TEFM	8.48214	1.17443	0.779493	1.50666	0.131897
CDIP1	7.49029	0.0473502	0.813779	0.0581856	0.953601
ANKRD18A	22.1605	0.238126	0.60007	0.39683	0.691493
TCP11L2	28.3184	-0.255804	0.476832	-0.536466	0.591637
N4BP2	26.5183	-0.116284	0.509405	-0.228275	0.819433
ATAD5	17.2721	0.404628	0.602393	0.6717	0.501774
ING5	15.046	0.0363266	0.63017	0.0576457	0.954031
RPL21	29.2085	0.157715	0.556481	0.283415	0.776859
PDXDC2P-NPIPB14P	6.88919	-0.482705	0.841645	-0.573526	0.566289
BTN2A1	29.5661	0.536497	0.517312	1.03708	0.299697
MTRF1	13.4695	0.304286	0.629107	0.48368	0.628613
DDX52	32.6649	-0.0271779	0.457688	-0.0593809	0.952649
ENSG00000237188	7.90852	0.99977	0.793783	1.2595	0.20785
CHKB-DT	5.81047	1.4604	1.02587	1.42357	0.154572
LDAH	36.6306	-0.124097	0.478963	-0.259094	0.795563
DCTN5	27.5465	0.0611564	0.560812	0.10905	0.913163
HORMAD1	5.16371	0.0674548	1.08553	0.0621398	0.950451
SMIM14	33.8588	0.180419	0.500822	0.360246	0.718663
ERCC1	10.7895	-0.530805	0.716218	-0.741121	0.45862
LDB1	47.6467	0.0674739	0.421783	0.159973	0.872902
ZDHHC6	26.9726	0.304275	0.521971	0.582935	0.559937
SCML1	15.466	0.208181	0.608486	0.34213	0.732253
VPS33B	6.59248	-0.216257	0.855473	-0.252792	0.800429
SLC4A4	47.4888	-0.193176	0.442864	-0.436197	0.662694
RBM42	8.39615	0.359819	0.82738	0.43489	0.663642
MGST2	40.4496	-0.258067	0.586969	-0.439661	0.660183
CHRNB1	9.20037	-0.0225448	0.826582	-0.0272747	0.978241
ZNF182	12.3825	0.720169	0.663736	1.08502	0.277911
SFXN3	14.619	0.996765	0.627418	1.58868	0.112133
ENSG00000272368	12.5914	0.255636	0.651842	0.392174	0.69493
KXD1	11.7651	-0.476945	0.741435	-0.643272	0.520048
LYPD6	20.8773	0.0279299	0.628264	0.0444557	0.964541
HEXB	24.3272	0.213587	0.553718	0.385733	0.699694
PRKG1	7.67819	1.16167	0.86682	1.34015	0.180196
PRR12	23.3691	0.262546	0.525478	0.499633	0.617334
CENPI	15.5114	0.739097	0.660194	1.11951	0.262921
STX4	17.7017	-0.361498	0.615101	-0.587705	0.55673
SNRPB2	7.73388	0.591821	0.783347	0.755503	0.449947
TMEM43	32.9652	-0.0970243	0.468757	-0.206982	0.836024
LINC02987	14.5788	-0.0456433	0.609417	-0.0748966	0.940297
SHOC1	27.7448	-0.608692	0.487118	-1.24958	0.211454
EPM2A-DT	8.694	-0.485389	0.779406	-0.622768	0.533437
RPL35A	30.4163	0.0624625	0.503287	0.124109	0.901229
FKBP15	47.0841	0.0211314	0.478967	0.0441188	0.96481
MARCHF8	12.2344	0.959434	0.687488	1.39557	0.162845
SELENOI	32.5843	0.127384	0.494486	0.257608	0.796709
AVPI1	25.1705	-0.45112	0.5812	-0.776188	0.437638
FAM13A-AS1	23.4828	-0.251526	0.536152	-0.469132	0.638975
ENSG00000257452	5.70343	-0.639182	0.930067	-0.687243	0.49193
LRP5	27.5992	-0.69747	0.498259	-1.39981	0.161569
YJU2B	16.5645	-0.23571	0.586965	-0.401573	0.687998
GPC4	28.0804	-0.238549	0.55771	-0.427729	0.668848
DKK3	30.6764	-0.499082	0.560124	-0.89102	0.372919
ZNF7	7.35629	-0.131856	0.850711	-0.154995	0.876825
B4GALT6	12.6146	1.35097	0.729045	1.85307	0.0638721
ZNF397	26.6276	0.208159	0.487169	0.427283	0.669173
ANAPC4	35.9357	0.420554	0.441439	0.952689	0.340748
ADAP1	6.30971	-0.709065	0.904473	-0.783954	0.433067
ZNF624	5.8421	-0.577319	0.898499	-0.642537	0.520525
KLF4	9.71287	0.130904	0.749112	0.174745	0.86128
HYDIN	6.47841	-1.29496	0.911317	-1.42097	0.155325
ARHGAP27P1-BPTFP1-KPNA2P3	27.873	0.430518	0.63797	0.674825	0.499787
TSHZ1	22.2458	0.88542	0.5641	1.56961	0.116505
KATNA1	21.5147	0.50523	0.592641	0.852505	0.393934
ANKRD52	33.3599	0.670563	0.452507	1.48188	0.138371
AFG3L1P	9.12383	-0.0367474	0.738969	-0.049728	0.960339
CYRIA	8.69698	1.87332	0.81106	2.30971	0.0209041
ASMTL	9.40356	-0.240413	0.734834	-0.327167	0.743542
ZFHX3-AS1	15.853	0.0734902	0.635954	0.115559	0.908002
NBPF26	19.3435	-0.12621	0.598942	-0.210722	0.833104
SRI	32.5949	-0.241741	0.466403	-0.518309	0.604243
TTK	15.4909	0.825809	0.599299	1.37796	0.168217
PPCS	10.8109	0.632379	0.718063	0.880673	0.378495
PHF13	13.2472	-0.395852	0.686061	-0.576992	0.563945
PPIEL-1	5.95044	-0.0189059	0.926304	-0.02041	0.983716
VBP1	12.9271	0.745523	0.642118	1.16104	0.245627
DCAF17	15.1519	0.224762	0.639793	0.351304	0.72536
TRAF3IP2-AS1	25.578	0.0150036	0.696187	0.0215511	0.982806
DGUOK	27.6184	-0.245837	0.543427	-0.452384	0.650992
FOXJ2	10.7916	0.12626	0.691569	0.182571	0.855135
PEBP1	17.1623	0.245868	0.635347	0.386981	0.69877
ZNF708	33.7433	0.638712	0.485747	1.31491	0.188541
ATP5PD	6.96126	0.478266	0.848476	0.563677	0.572974
OPN3	13.615	-0.0168828	0.634028	-0.0266278	0.978757
PRMT5	8.49648	0.600273	0.756741	0.793234	0.427641
MTPAP	9.42217	-0.257159	0.755048	-0.340586	0.733415
BMS1P4-1	12.1634	-0.345906	0.798689	-0.433092	0.664948
ZNF439	16.238	0.47983	0.631011	0.760414	0.447007
CERS5	42.7681	-0.237082	0.417747	-0.567526	0.570357
CCDC122	31.5099	0.237271	0.479252	0.495087	0.620539
ATP6V0E1	31.6726	-0.193526	0.48935	-0.395476	0.692492
TRIM13	22.0738	0.10047	0.518955	0.1936	0.846489
VNN1	9.1575	0.0142167	0.816208	0.0174179	0.986103
SCARA3	20.345	0.0835295	0.596971	0.139922	0.888721
ENSG00000262879	38.6881	0.0619422	0.441732	0.140226	0.888482
PRSS22	12.9928	-1.15299	0.760786	-1.51553	0.129639
HMGA1P4	11.9076	0.22729	0.674707	0.336872	0.736214
ENSG00000291149	19.9426	-0.71226	1.97757	-0.360169	0.718721
RPL37	27.3926	-0.357006	0.547627	-0.651915	0.514456
PHF8	33.9618	0.203776	0.486528	0.418836	0.675336
UBOX5	11.8955	0.533799	0.672606	0.793627	0.427413
ZER1	29.6211	0.203759	0.473556	0.430273	0.666997
ARHGEF4	47.5258	-0.0753511	0.951989	-0.0791512	0.936912
TCP1	24.7016	0.181747	0.559597	0.324782	0.745346
UBN1	42.4702	0.661526	0.454372	1.45591	0.145417
LZTR1	7.87742	0.0705185	0.800408	0.0881031	0.929795
ITPA	8.69286	-0.0803913	0.756974	-0.106201	0.915423
FLACC1	10.831	1.16515	0.780375	1.49307	0.13542
UBE2B	28.7656	0.22064	0.476314	0.463223	0.643205
PSMD8	18.3176	0.44204	0.577663	0.76522	0.44414
ENSG00000248994	23.9213	0.48796	0.531447	0.918171	0.358529
GFOD2	15.0281	0.916538	0.67576	1.35631	0.175001
SIMC1	26.3123	0.158426	0.496678	0.318972	0.749748
TCTN3	14.7667	0.243246	0.645242	0.376984	0.706185
IK	24.7978	-0.0454699	0.565553	-0.0803989	0.93592
SLC27A1	16.5492	-0.13932	0.659493	-0.211254	0.832689
UTP20	13.1568	0.770663	0.639812	1.20451	0.228391
ACTR1A	20.8639	-0.0436293	0.532339	-0.0819576	0.93468
GCC1	8.37955	-0.9704	0.860511	-1.1277	0.259446
DBN1	11.8547	-0.763661	0.685647	-1.11378	0.265373
MT-ND4L	51.1203	-0.00584647	0.494449	-0.0118242	0.990566
ENSG00000289346	23.8803	-0.0763287	0.508594	-0.150078	0.880703
ARL3	15.2213	0.375758	0.605224	0.620859	0.534693
CAMSAP1	41.7044	-0.105447	0.466005	-0.226279	0.820984
TK2	11.2047	0.244748	0.701665	0.348811	0.727232
PALM	13.8935	-0.00209761	0.71931	-0.00291615	0.997673
NCKIPSD	14.483	-0.115683	0.607175	-0.190527	0.848896
MARVELD3	13.758	-0.0702966	0.630443	-0.111504	0.911217
SLC38A7	5.50456	-0.397531	0.960887	-0.413712	0.679085
DDX41	9.67651	-0.238405	0.762934	-0.312485	0.754672
STING1	9.71268	-0.929705	0.736549	-1.26224	0.206861
RRM1	21.8122	0.553068	0.559128	0.989161	0.322584
COX7A2	14.0747	0.760717	0.707058	1.07589	0.281976
ENSG00000291073	15.682	-0.495432	0.61816	-0.801462	0.422864
TJP3	15.6871	-0.319677	0.601353	-0.531596	0.595006
SART1	10.9723	-0.385038	0.699387	-0.550537	0.581951
MAK16	7.52428	0.994143	0.895705	1.1099	0.267042
ZFAND4	8.0143	0.374077	0.833592	0.448753	0.65361
ST7L	38.9932	-0.329969	0.428656	-0.769774	0.441434
TRMT44	17.2975	0.0775954	0.566456	0.136984	0.891043
RPAIN	16.4242	0.225169	0.582986	0.386234	0.699323
EIF3D	30.4801	-0.216337	0.471966	-0.458373	0.646685
NECAP2	18.5778	-0.395277	0.578222	-0.683607	0.494223
PLEKHM2	33.0898	-0.464253	0.46051	-1.00813	0.313393
ZNF561	29.1004	-0.988013	0.497304	-1.98674	0.0469513
KLC4	10.1519	0.808412	0.732842	1.10312	0.269975
NCAPH	12.8947	0.999917	0.659223	1.51681	0.129314
RAB3D	21.4481	-0.2022	0.57141	-0.353862	0.723442
GDE1	23.9013	-0.240011	0.502846	-0.477306	0.633144
ABCA10	30.0558	-0.263554	0.504586	-0.522318	0.601449
COL4A2	7.57796	-0.0863828	0.845589	-0.102157	0.918632
RAB7B	39.2126	-0.157049	0.506646	-0.309977	0.756578
ZSCAN23	4.95784	0.966755	1.02928	0.939256	0.347599
ZDHHC17	46.7173	-0.250788	0.413386	-0.606668	0.544071
RNF41	13.4017	0.41457	0.680282	0.60941	0.542253
FBXO22	38.3839	0.302203	0.46373	0.651678	0.514609
CSNK1G2	25.8102	-0.314141	0.499043	-0.629487	0.529031
PPIH	10.3407	1.95061	0.790061	2.46894	0.0135515
EMC3	17.4996	-0.0571745	0.584035	-0.0978956	0.922015
ZFHX4	9.46795	1.1234	0.793291	1.41613	0.156737
DPY19L2P3	5.76003	0.669843	1.03935	0.644481	0.519264
LMO4	29.4619	0.651419	0.502378	1.29667	0.194744
CCDC30	13.6377	0.158561	0.624367	0.253954	0.799531
MED26	20.6594	0.0670006	0.58998	0.113564	0.909583
GTSE1	19.636	0.403189	0.701495	0.574757	0.565456
UTP11	13.0539	0.357727	0.650728	0.549733	0.582502
CRKL	38.7839	-0.0899633	0.434762	-0.206925	0.836068
EVC	42.3266	-0.212965	0.446803	-0.476642	0.633617
FBXO3	21.3327	0.225535	0.544265	0.414384	0.678593
SPOCK1	11.6285	-0.153215	0.802042	-0.191032	0.848501
BMS1P20	9.38033	-0.00358115	0.78028	-0.00458958	0.996338
PSMG4	13.434	-1.11579	0.63064	-1.76929	0.0768452
BZW2	24.0748	-0.150005	0.509093	-0.294653	0.768259
SARAF	31.647	0.470964	0.472839	0.996036	0.319233
XYLT1	13.3619	1.31655	0.727311	1.81016	0.0702713
SLC40A1	4.83776	0.67208	1.00182	0.670857	0.502312
PIP4P2	7.09799	0.836516	0.828745	1.00938	0.312794
SLFN11	11.9353	0.644536	0.7546	0.854142	0.393026
SNX12	12.2754	0.241947	0.670723	0.360726	0.718304
VPS37A	47.2051	-0.21114	0.434635	-0.485787	0.627118
HDHD5	15.2127	-0.428287	0.629769	-0.680069	0.496461
BUD31	8.22612	0.314124	0.807997	0.388768	0.697448
ZDHHC14	18.8695	0.702676	0.601232	1.16873	0.242514
STARD7	27.2125	0.10576	0.587503	0.180016	0.85714
IPP	12.2099	0.997756	0.665185	1.49997	0.133623
NPAS3	19.0469	1.25206	0.678905	1.84423	0.0651496
TXLNA	26.4531	0.488889	0.514622	0.949997	0.342114
BEND5	9.99394	-0.21811	0.714499	-0.305262	0.760166
WASHC2C	16.4359	0.382008	0.62969	0.606661	0.544076
GBP3	36.7746	-0.231042	0.516175	-0.447605	0.654439
AARS1	17.1176	-0.415268	0.613291	-0.677113	0.498334
WDR73	16.3015	-0.0710355	0.581309	-0.122199	0.902741
RIOK2	7.97381	0.302412	0.779437	0.387988	0.698025
FAM149B1	34.0792	0.382447	0.47266	0.809138	0.418436
PDCD5	16.6963	0.159459	0.603358	0.264286	0.79156
SLC25A30	8.11242	-0.162505	0.787187	-0.206437	0.83645
SLX4	11.2361	0.994023	0.684072	1.4531	0.146197
FAM149A	13.7454	-0.296711	0.632878	-0.468829	0.639192
STK33	14.2453	0.0834972	0.630607	0.132408	0.894662
MAP1LC3B	34.1004	-0.00777606	0.461558	-0.0168474	0.986558
GRB7	16.6029	-0.937448	0.61233	-1.53095	0.125781
KRBA2	9.27057	0.979604	0.769494	1.27305	0.203001
SATB2	5.30006	0.722181	1.01041	0.71474	0.47477
MIR181A1HG	24.4997	0.107682	0.535457	0.201102	0.840619
CDADC1	9.03163	0.113949	0.848854	0.134239	0.893214
SEC24C	30.0713	-0.260262	0.525602	-0.495168	0.620481
PLGRKT	9.01313	0.11088	0.758352	0.146212	0.883754
HDGFL3	41.2281	-0.272253	0.434264	-0.62693	0.530705
TMX2	12.3675	0.213329	0.718215	0.297026	0.766446
CEP68	12.3646	0.436326	0.690772	0.63165	0.527615
RNF187	10.7976	-0.606748	0.742088	-0.817623	0.413572
NBPF1	13.2965	0.63956	0.64198	0.996231	0.319138
ANGEL2	22.0633	0.465443	0.562309	0.827735	0.407821
ERF	7.48891	-0.367478	0.817803	-0.449348	0.653181
LMTK3	13.3773	-0.822359	0.657146	-1.25141	0.210785
DUT	12.5901	0.467991	0.652855	0.716837	0.473475
DNAJC16	28.6728	0.0890341	0.493663	0.180354	0.856874
MAT2A	31.0678	-0.274312	0.552404	-0.496579	0.619486
RAP1GAP2	8.20868	-1.24192	0.963991	-1.28831	0.197638
SEC31B	9.33302	0.164765	0.749408	0.21986	0.82598
ATP6V0A2	14.6555	0.257231	0.625516	0.41123	0.680904
RTTN	48.5218	0.303083	0.425883	0.711656	0.476678
TMCO4	24.6018	0.0977766	0.556983	0.175547	0.86065
ACSL1	40.4522	0.368835	0.491727	0.750082	0.453205
MARVELD2	21.7276	0.589473	0.589649	0.999702	0.317455
ZFP36	22.9694	-0.895464	0.592482	-1.51138	0.130693
GLT8D1	10.3772	0.494073	0.725357	0.681144	0.49578
TRIT1	43.1014	-0.0385774	0.465799	-0.0828199	0.933995
DENND5B	8.05047	0.171763	0.794636	0.216153	0.828869
CWC25	17.384	-0.166983	0.571144	-0.292366	0.770007
ASB1	10.8249	0.0745507	0.705035	0.105741	0.915788
EFNA1	16.0843	-0.914776	0.629222	-1.45382	0.145996
SLC35G2	7.95967	0.236978	0.829415	0.285717	0.775095
UEVLD	28.6612	-0.27105	0.482768	-0.56145	0.574491
JADE3	15.9417	-0.533026	0.619761	-0.86005	0.389761
HPS3	31.0985	0.259784	0.489471	0.530743	0.595597
ALKBH3	11.6297	0.60444	0.661562	0.913657	0.360897
IFT81	47.136	-0.408774	0.413409	-0.988789	0.322766
IFNLR1	10.9734	0.521416	0.674022	0.773589	0.439174
BORCS7	5.39434	0.421412	0.939982	0.448319	0.653923
UBE2J2	18.5937	0.486592	0.559034	0.870417	0.384073
ENSG00000239482	8.07215	1.15217	0.77989	1.47735	0.139583
ZDHHC2	41.1483	-0.524286	0.461337	-1.13645	0.255769
ENSG00000290928	37.0625	-0.322713	0.495426	-0.651385	0.514798
SLC36A4	26.6856	0.217661	0.498204	0.436892	0.66219
RHOC	15.8408	-0.457188	0.598929	-0.763341	0.44526
FAM118A	28.4535	0.0495562	0.50964	0.0972375	0.922538
MRPL39	6.57171	0.287919	0.879761	0.327269	0.743464
SYMPK	44.0373	0.137573	0.473612	0.290477	0.771452
ZBBX	7.03812	0.0404426	0.896755	0.0450989	0.964029
MICOS10	7.2166	0.418899	0.84581	0.495264	0.620414
ZNF787	9.67176	-1.01141	0.744194	-1.35907	0.174123
NT5DC3	10.5747	-0.144517	0.740771	-0.195089	0.845323
SAA2-SAA4	22.0658	-0.292057	0.646669	-0.451632	0.651534
TAB1	9.89128	0.51129	0.73738	0.693387	0.488067
XPNPEP3	20.2253	0.00527061	0.590621	0.00892383	0.99288
TYW1	31.976	0.574319	0.479243	1.19839	0.230766
GCNT2	44.2569	-0.379415	0.466409	-0.813482	0.415942
RPS4X	37.5505	0.402465	0.471693	0.853235	0.393529
NCAPD3	22.5643	1.14062	0.521818	2.18585	0.0288267
MMUT	20.7131	-0.101164	0.56637	-0.178618	0.858238
NOTCH4	15.0481	-0.316753	0.700122	-0.452426	0.650962
LINC01128	11.1901	0.659935	0.711736	0.927219	0.353813
H1-3	29.4011	-0.139848	0.521663	-0.268081	0.788637
DNAJC8	23.4777	-0.160547	0.572453	-0.280454	0.779129
FAT4	22.0949	-0.243078	0.670397	-0.362589	0.716912
BET1	13.826	0.604446	0.676982	0.892855	0.371935
IFT74	23.5092	0.625166	0.539547	1.15869	0.246584
SCAI	27.3407	0.668585	0.495773	1.34857	0.177475
CEP41	7.33787	-0.572098	0.84579	-0.676406	0.498783
CHST12	6.074	0.576708	0.888979	0.648731	0.516512
TPTE2P6	8.73252	-0.166184	0.792659	-0.209654	0.833938
GNL3	25.3423	-0.454373	0.501149	-0.906663	0.364585
PCGF3-AS1	20.7747	-0.477229	0.585639	-0.814886	0.415138
TMEM222	11.9911	0.361789	0.750734	0.481913	0.629868
PTN	16.454	-0.482814	0.641066	-0.753142	0.451365
PARD6G	38.761	-0.460481	0.473497	-0.97251	0.330797
ENSG00000288605	8.9259	-0.765666	0.897043	-0.853544	0.393358
BRCA2	23.1447	0.450528	0.525397	0.857499	0.391169
CLN3	6.31731	0.0494098	0.898751	0.0549761	0.956158
ZNF235	28.4952	0.369077	0.494371	0.746559	0.45533
CDK9	9.53833	-0.731337	0.737557	-0.991567	0.321409
RBX1	22.2142	-0.175612	0.529898	-0.331408	0.740336
GPR68	14.5379	-0.743842	0.658913	-1.12889	0.258943
ENSG00000233967	12.9738	1.05986	0.68853	1.53931	0.123729
LZTS2	14.7809	-0.449773	0.633389	-0.710106	0.477638
KLRD1	16.5767	-1.30588	0.705394	-1.85127	0.0641303
MELK	36.2773	0.969788	0.547883	1.77006	0.0767166
NSMCE1	9.72372	0.443374	0.795075	0.55765	0.577083
PTP4A1	14.0451	-0.662631	0.629102	-1.0533	0.292205
ZNF45	7.30262	0.846264	0.936887	0.903272	0.366381
LRRC57	9.49725	0.513888	0.761336	0.674982	0.499687
LINC00964	9.0492	0.0592563	0.769661	0.0769901	0.938631
COPS7B	14.9932	0.397047	0.615994	0.644563	0.519211
ZNF606	12.6069	0.432174	0.650122	0.664759	0.506205
DNAJC14	6.78944	-0.964991	0.855594	-1.12786	0.259379
MTMR2	31.6048	0.0212015	0.470619	0.0450501	0.964067
BABAM1	10.2014	0.436015	0.691699	0.630354	0.528463
ATRNL1	9.86148	-0.899638	0.770444	-1.16769	0.242933
RPN1	36.5596	-0.273809	0.4648	-0.589091	0.555801
ZNF316	5.43424	-0.0409603	0.927713	-0.0441519	0.964783
PIGK	15.3185	0.28701	0.659299	0.435326	0.663325
GALC	17.7353	-0.221556	0.604796	-0.366332	0.714117
ENSG00000247121	7.72604	0.203614	0.807168	0.252257	0.800842
KCNQ5	39.726	-1.37562	0.632116	-2.17621	0.0295397
SOX2	13.2573	-0.27795	0.714018	-0.389277	0.697071
USP46	26.6559	-0.126731	0.508556	-0.249198	0.803208
TOP3B	17.1995	0.367206	0.576342	0.637132	0.524039
CPT1A	17.7731	-0.511467	0.563444	-0.907752	0.364009
ZNF271P	19.2456	0.28672	0.643968	0.44524	0.656147
PER2	24.1827	-0.65162	0.556134	-1.1717	0.241319
CFAP298-TCP10L	18.6648	-0.836793	0.605826	-1.38124	0.167205
LIG3	10.1915	0.486778	0.723629	0.67269	0.501145
HLTF	19.8289	1.31236	0.59763	2.19593	0.0280967
VSIR	19.8948	-0.0643856	0.634729	-0.101438	0.919203
XYLT2	17.4177	0.30673	0.601263	0.510143	0.609951
SNX2	23.0905	0.403327	0.56327	0.716046	0.473963
ZNG1F	6.58203	0.235998	1.03301	0.228457	0.819291
UPF1	17.4423	-0.0322227	0.608731	-0.0529343	0.957784
ARHGEF5	21.347	-0.163799	0.554196	-0.295561	0.767565
PREPL	33.6428	0.805157	0.48385	1.66406	0.0961001
DTWD1	16.8785	0.268595	0.653255	0.411164	0.680952
ICAM1	50.8895	-0.874607	0.495657	-1.76454	0.0776413
ENSG00000254979	5.41079	-1.12327	1.20796	-0.929891	0.352428
SPON1-AS1	9.83472	-0.175738	0.803008	-0.21885	0.826767
FAM169A	11.2502	0.764781	0.682691	1.12024	0.262609
SDAD1	20.4738	0.677074	0.535118	1.26528	0.205771
ZNF212	13.5074	0.615085	0.714079	0.861368	0.389035
DR1	33.6319	-0.249387	0.45302	-0.550498	0.581978
ZSCAN12	8.68919	0.401918	0.771773	0.520772	0.602526
SLC39A14	24.3589	0.178892	0.545081	0.328194	0.742765
PWWP3A	24.474	0.528474	0.540809	0.977193	0.328474
PRDX3	10.6928	0.156719	0.742683	0.211017	0.832874
SMBD1P	11.3242	-0.115179	0.70517	-0.163335	0.870255
PKD2L2-DT	9.00473	1.25445	0.780302	1.60764	0.107914
ZFYVE21	16.7467	-0.660699	0.610229	-1.08271	0.278938
BIK	12.7281	-0.687478	0.67794	-1.01407	0.310549
TRIM5	34.0097	0.250752	0.456004	0.549889	0.582395
FANCL	30.2594	0.280534	0.505582	0.554874	0.578981
PGPEP1	14.948	0.593036	0.713382	0.831302	0.405803
PON2	43.1641	-0.092451	0.508505	-0.181809	0.855732
ZNF629	7.34013	0.0967593	0.902085	0.107262	0.914581
FAM227A	7.3656	0.487674	0.817495	0.596547	0.55081
C6orf89	38.3287	-0.173658	0.459833	-0.377654	0.705688
ADCY3	11.9705	0.154638	0.722384	0.214067	0.830495
BPHL	8.75125	0.0230637	0.754674	0.0305611	0.97562
RPL10A	25.9255	0.0597416	0.553116	0.108009	0.913988
FBXO2	8.26851	-0.299733	0.784825	-0.38191	0.702528
PTS	18.3818	0.276258	0.547168	0.504888	0.613637
TMEM41A	16.6999	-0.0113828	0.61584	-0.0184833	0.985253
ENOPH1	19.1203	0.119641	0.56062	0.213408	0.831009
MAFK	10.3806	-0.862164	0.744947	-1.15735	0.24713
PDXDC2P	22.5087	0.150932	0.58225	0.259222	0.795464
BUD13	7.35388	-0.360777	0.821035	-0.439417	0.660359
KLHL9	15.6846	-0.35472	0.623355	-0.56905	0.569322
KARS1	18.6801	-0.188178	0.558926	-0.336679	0.736359
ENSG00000269825	10.1989	-0.656047	0.755197	-0.86871	0.385006
BAG4	23.3639	0.322757	0.506722	0.63695	0.524157
ARF4	47.0631	-0.15135	0.419351	-0.360914	0.718164
SWT1	17.4638	-0.261319	0.561061	-0.465758	0.641389
SHANK3	7.95683	-0.648621	0.855748	-0.757958	0.448476
OSBP2	10.5673	0.444357	0.809463	0.548953	0.583038
SURF6	10.2271	-0.619447	0.759491	-0.815607	0.414725
RPS14	27.3621	0.211262	0.477501	0.442433	0.658176
ZNF318	34.4848	0.0166961	0.48252	0.0346018	0.972397
FNIP2	35.3664	-0.840618	1.00722	-0.834595	0.403946
INPP1	22.8213	-0.32501	0.549162	-0.591829	0.553965
NUBPL	32.2882	0.309301	0.490389	0.630726	0.528219
SGCE	9.59889	0.0234938	0.710458	0.0330685	0.97362
NCBP1	20.162	-0.0921488	0.587574	-0.156829	0.875379
GTF2F1	18.3052	-0.354591	0.562862	-0.629979	0.528709
SLC35C2	20.0087	0.142963	0.610222	0.234279	0.814768
CCDC43	9.15697	0.111239	0.758804	0.146598	0.883449
AAGAB	44.6234	-0.0635261	0.433794	-0.146443	0.883572
DVL3	23.8574	-0.462673	0.53861	-0.859013	0.390333
HBP1	44.1464	-0.129975	0.468276	-0.277559	0.781351
DHX57	19.0883	0.94142	0.578762	1.62661	0.10382
OTUD3	17.3089	0.505626	0.626165	0.807496	0.419381
CYB561	7.66676	-0.145539	0.843417	-0.172558	0.862999
ANKRD18B	44.17	-0.265557	0.412689	-0.643479	0.519913
TCEA3	10.2341	-0.149258	0.749409	-0.199167	0.842132
C15orf40	9.23204	0.142666	0.773311	0.184487	0.853631
MIR4713HG	30.6395	-0.294815	1.22049	-0.241555	0.809125
ZNF430	30.3593	0.633172	0.514935	1.22962	0.218841
MACROD1	12.66	0.719907	0.705343	1.02065	0.307421
BCL11B	21.9677	0.73774	0.532355	1.38581	0.165806
ZNF337	30.2116	-0.204413	0.483458	-0.422816	0.67243
MAGOHB	10.486	0.159472	0.732773	0.217628	0.827719
DARS1-AS1	12.1278	0.11718	0.719455	0.162874	0.870618
EMC1	21.6019	0.097463	0.538748	0.180906	0.856441
RRP1B	21.3474	0.833184	0.530795	1.56969	0.116487
SCFD2	25.4664	0.173336	0.580348	0.298676	0.765188
ELP2	47.3669	0.177735	0.459465	0.386831	0.698881
HSD17B3	6.42889	0.287108	0.960313	0.298973	0.764961
ATN1	49.9852	-0.39862	0.412263	-0.966906	0.333591
WIPF1	26.528	-0.205143	0.517595	-0.396339	0.691855
DNAJB4	11.6163	-0.0727989	0.695835	-0.104621	0.916677
ZFP30	14.7676	0.209875	0.646644	0.32456	0.745514
GTF2A1	17.3301	0.221145	0.60503	0.365511	0.71473
MTF1	20.9396	0.228586	0.538738	0.424299	0.671348
TANGO2	13.8242	1.3819	0.707964	1.95193	0.0509462
TBC1D10A	19.1132	-0.0434451	0.547317	-0.0793782	0.936732
SAR1B	18.4367	0.954501	0.590122	1.61746	0.105778
SYVN1	8.58436	0.131778	0.783686	0.168151	0.866464
CNNM4	10.1466	0.760418	0.731474	1.03957	0.29854
ARF6	29.718	-0.694802	0.470408	-1.47702	0.13967
ENSG00000124593	22.7433	-0.348783	0.54271	-0.642668	0.520439
HECTD3	11.1608	1.58339	0.743678	2.12913	0.0332433
ARHGEF2	24.3077	-1.01344	0.562494	-1.80168	0.0715954
MBTD1	50.9699	0.465175	0.410715	1.1326	0.257383
FOXA1	10.521	0.765882	0.726944	1.05356	0.292083
KIAA1958	40.9765	0.442293	0.488319	0.905745	0.365071
RPA2	5.60584	0.100171	0.9298	0.107734	0.914207
EMC2	34.7903	-0.333069	0.486161	-0.6851	0.493281
RACGAP1	17.5254	0.695998	0.587279	1.18512	0.235969
RHBDF1	13.7616	-0.633743	0.658906	-0.961811	0.336144
UBE2G2	47.1375	-0.0180591	0.449696	-0.0401585	0.967967
RAB30-DT	19.6809	-0.20502	0.586958	-0.349292	0.72687
AP1AR	24.5063	0.605672	0.537593	1.12664	0.259895
CNBP	43.8628	-0.205231	0.443137	-0.463132	0.64327
IRF7	7.53348	0.35779	0.972091	0.368062	0.712827
UBASH3B	17.77	-0.372809	0.611306	-0.609856	0.541957
NOS1AP	42.6677	0.753696	0.451743	1.66842	0.0952332
NRSN2-AS1	10.1024	0.331607	0.728952	0.454909	0.649174
UBXN1	8.83263	0.054731	0.782907	0.0699074	0.944267
ENSG00000254024	8.95234	-0.642944	0.801855	-0.80182	0.422657
AASS	40.4531	0.0883359	0.485916	0.181792	0.855746
MAP2K3	17.2369	-0.209775	0.598162	-0.350699	0.725814
SEPTIN8	10.2121	-0.19161	0.759822	-0.252178	0.800904
ZNF846	37.0485	0.00586085	0.482259	0.0121529	0.990304
RNF168	31.1026	-0.321266	0.464824	-0.691155	0.489468
RPL27A	37.0803	0.0237636	0.506305	0.0469353	0.962565
CDON	14.253	0.917804	0.69429	1.32193	0.18619
CHUK	9.54641	0.540157	0.781389	0.691278	0.489391
GBP4	32.0187	-0.325716	0.541674	-0.601314	0.547631
FANCD2	17.1239	0.538785	0.582558	0.924861	0.355038
STRIP2	31.4478	-0.523649	0.642798	-0.814639	0.415279
BCL3	14.5146	-0.877163	0.604901	-1.45009	0.147033
SNX16	13.9665	-0.0124024	0.63183	-0.0196293	0.984339
MESD	36.6472	-0.0773919	0.468557	-0.165171	0.86881
PEX26	27.1201	-0.396925	0.503527	-0.78829	0.430527
E2F4	6.98037	-0.194034	0.876145	-0.221463	0.824732
COX20	14.4875	0.219745	0.602355	0.36481	0.715253
TRMT2B	16.8861	0.440066	0.597886	0.736036	0.461709
TMEM51-AS1	8.21499	0.549856	0.830704	0.661916	0.508025
SLC38A5	27.3044	-0.473246	0.521029	-0.908292	0.363724
ZRANB2-DT	18.4748	0.424453	0.625633	0.678438	0.497494
CCNY-AS1	30.9691	-0.539654	0.518872	-1.04005	0.298315
EVA1A	19.3978	-1.04207	0.566053	-1.84093	0.0656313
IREB2	47.9704	-0.00818054	0.407234	-0.020088	0.983973
LINC02984	9.64181	-0.233566	0.743134	-0.314298	0.753295
IVD	14.2578	0.357414	0.676181	0.528577	0.597099
LINC00278	38.1201	-0.0912187	1.72897	-0.0527591	0.957924
POFUT1	14.0855	0.0860018	0.617479	0.139279	0.88923
RRP7BP-1	7.22735	-0.876098	0.830645	-1.05472	0.291553
MVD	11.589	0.0461743	0.736686	0.0626784	0.950023
VPS39	36.4759	0.290695	0.445513	0.652496	0.514081
LAMTOR5-AS1	24.0956	-0.14149	0.504731	-0.280328	0.779226
MORN1	5.49491	0.519059	0.954512	0.543796	0.586582
EOGT	28.5274	-0.0112108	0.477764	-0.0234652	0.981279
FARSB	15.2364	0.6192	0.617357	1.00298	0.315868
ENSG00000259275	7.34923	0.345164	0.829832	0.415944	0.677451
MOK	12.2059	0.165567	0.702343	0.235735	0.813638
RNF185	31.8298	-0.744352	0.536011	-1.38869	0.164928
LSM12	21.5894	1.04073	1.15466	0.901326	0.367415
FOXQ1	6.613	1.48315	0.946397	1.56716	0.117078
SNRPB	14.8617	-0.102122	0.594781	-0.171697	0.863676
RMI1	11.368	0.75053	0.701441	1.06998	0.284627
PRKD1	21.544	0.642395	0.606838	1.0586	0.289784
PACRGL	27.6411	0.247575	0.503217	0.491985	0.62273
ATP5F1C	34.7143	0.101567	0.44251	0.229524	0.818462
SLC43A3	36.9296	-0.696857	0.567248	-1.22849	0.219264
C7orf50	21.6216	0.20048	0.583727	0.343449	0.731261
USP11	8.04591	-0.0640263	0.785916	-0.081467	0.935071
PCTP	7.13055	-0.0609606	0.921531	-0.0661515	0.947257
RARA	11.162	-0.555067	0.712799	-0.778715	0.436148
ARL8A	10.3828	-0.609255	0.725039	-0.840306	0.400737
POT1	30.123	0.339467	0.484632	0.700462	0.483639
SMYD4	13.9816	0.683018	0.647644	1.05462	0.2916
LANCL3	9.40193	0.509923	0.780962	0.652942	0.513793
FBXO7	29.3714	-0.00856556	0.483724	-0.0177075	0.985872
SORL1	39.2674	0.581983	0.497941	1.16878	0.242493
DHRS1	14.9016	-1.3646	0.67793	-2.0129	0.0441252
ZNF264	31.3777	-0.0361952	0.478771	-0.0756001	0.939737
CNKSR1	16.0942	-0.46228	0.587075	-0.787429	0.431031
PHKG2	6.69865	0.574237	0.844354	0.68009	0.496447
TDP1	24.1042	0.0495045	0.533054	0.0928695	0.926007
SDCBP2	19.766	-1.27609	0.633565	-2.01414	0.0439952
GLCCI1	46.7445	0.860773	0.446475	1.92793	0.0538638
COL5A2	20.3317	-0.745097	1.74781	-0.426302	0.669888
CMTM6	46.0295	0.108404	0.43217	0.250837	0.80194
BTBD8	15.8583	0.558505	0.594607	0.939284	0.347585
CCNJL	17.859	-0.185739	0.684247	-0.27145	0.786045
ACAA1	11.1481	0.764338	0.676946	1.1291	0.258857
FOXP4	17.5695	-0.020173	0.568302	-0.035497	0.971683
C8orf44-SGK3	21.0964	0.0358619	0.53384	0.0671772	0.946441
SPINK5	17.972	-0.745165	1.20997	-0.615854	0.537991
RPL29	19.8151	0.0669852	0.583042	0.114889	0.908533
NRIR	6.60969	-0.281015	1.03005	-0.272817	0.784994
CD276	21.5437	-0.568838	0.523646	-1.0863	0.277345
CDC37	50.9898	-0.352457	0.445489	-0.791169	0.428845
NLGN2	14.8375	0.1621	0.607428	0.266863	0.789575
ENSG00000224260	5.92234	-1.00409	0.989655	-1.01458	0.310304
ZNF112	11.0276	0.374054	0.698431	0.535563	0.592261
SCARB1	33.0883	-1.21371	0.589811	-2.0578	0.0396089
ENSG00000287188	11.2539	-0.960315	0.758404	-1.26623	0.20543
NUSAP1	28.881	0.882282	0.521536	1.6917	0.0907031
EEF1AKMT2	25.9125	0.50391	0.525335	0.959218	0.337449
ATG2A	29.3314	-0.214708	0.646182	-0.332272	0.739684
FLOT2	21.2873	-0.283159	0.57594	-0.491647	0.622969
ZNF197	14.1127	0.0813544	0.666887	0.121991	0.902906
ENSG00000265943	15.8591	-0.469164	0.631736	-0.742658	0.457689
RPS23	24.3457	0.0623505	0.554024	0.112541	0.910394
POLDIP3	17.8597	-0.259755	0.561766	-0.462391	0.643801
MRPL45P2	10.831	-0.768454	0.710698	-1.08127	0.279578
SLC16A5	10.7335	0.134596	0.826085	0.162932	0.870572
RRM2B	16.3006	-0.413232	0.688285	-0.600379	0.548254
KCND3	27.6251	-0.245149	0.548877	-0.446637	0.655137
ARSK	9.48758	0.783426	0.756794	1.03519	0.30058
INTS8	23.0281	0.655426	0.552509	1.18627	0.235515
PUS7	24.5839	0.304998	0.570023	0.535063	0.592606
EFNB2	19.2956	-0.25592	0.679687	-0.376527	0.706525
PRDX6-AS1	27.772	1.0658	0.54487	1.95606	0.0504582
LATS1	49.7791	-0.085441	0.407565	-0.209638	0.83395
LDLRAD4	20.5198	0.648579	0.577856	1.12239	0.261697
SEMA4C	13.8687	0.349878	0.765522	0.457045	0.647638
GLOD4	17.1542	-0.117454	0.583603	-0.201256	0.840499
RCAN3	23.5198	0.0981359	0.581932	0.168638	0.866081
MBNL3	20.9741	0.434855	0.594686	0.731235	0.464636
BFAR	21.9061	0.119373	0.557431	0.214148	0.830431
RBM4	28.5668	-0.486142	0.525662	-0.924819	0.35506
MIR583HG	28.6796	0.259559	0.471214	0.550831	0.58175
ENSG00000228470	6.47664	0.320324	0.872939	0.366949	0.713657
TTC39C	42.3256	0.40993	0.45306	0.904803	0.36557
ECHDC1	45.7061	0.0530356	0.418273	0.126797	0.899101
TG	18.4428	-0.35545	0.635932	-0.558944	0.5762
ZBTB4	32.2521	-0.171362	0.5124	-0.33443	0.738055
CPNE2	13.2705	-0.268523	0.730798	-0.367438	0.713293
DCK	12.9365	0.692914	0.680921	1.01761	0.308862
BCL2L2-PABPN1	50.714	0.353198	0.422513	0.835948	0.403184
CSNK2A2	36.4172	0.253242	0.453336	0.55862	0.576421
DCUN1D2	19.1862	0.0145143	0.561268	0.0258598	0.979369
ZNF770	31.2024	0.0947195	0.474223	0.199736	0.841687
CRACDL	30.3406	0.33348	0.608	0.548487	0.583358
ITPRIPL2	13.5569	-0.619455	0.672198	-0.921536	0.35677
SLC35E2B	17.7632	-0.126011	0.575312	-0.21903	0.826627
RPS15	13.0676	0.152065	0.667068	0.22796	0.819678
FN3KRP	10.4654	0.14769	0.778088	0.189811	0.849457
RHOBTB2	7.55981	0.0510508	0.834313	0.061189	0.951209
ZNF493	18.7577	0.945102	0.577489	1.63657	0.10172
ANXA8L1	27.3166	-0.0884074	0.545034	-0.162205	0.871144
WDR25	11.8063	1.33882	0.669307	2.00031	0.0454671
RPA1	24.9636	0.472275	0.515496	0.916156	0.359585
GABPA	16.3264	0.858266	0.599493	1.43165	0.152243
GARS1-DT	43.1387	0.0128816	0.43516	0.029602	0.976384
SEC11A	43.8715	-0.20039	0.42137	-0.475567	0.634383
ENSG00000291041	5.21648	0.334119	0.972124	0.3437	0.731072
CASP4	37.4221	-0.341259	0.481949	-0.708082	0.478895
VCPKMT	8.30512	0.238589	0.866151	0.275459	0.782964
SYAP1	30.5755	-0.143449	0.496512	-0.288914	0.772647
TMC4	19.0218	-0.384337	0.600021	-0.64054	0.521822
BAP1	14.5504	0.164508	0.668025	0.24626	0.805481
MND1	10.9425	0.423749	0.743209	0.570161	0.568568
FAM217B	20.038	0.709041	0.569381	1.24529	0.213027
KLHDC3	8.526	-0.415577	0.780571	-0.532402	0.594448
OGFRL1	31.4247	-0.406641	0.486441	-0.835952	0.403182
ELL	24.4393	-0.206708	0.556446	-0.371479	0.710281
POC1B	32.3483	-0.37249	0.478729	-0.778082	0.436521
NONO	50.0404	-0.289537	0.422769	-0.684857	0.493434
ENSG00000291171	8.25357	0.204976	0.762761	0.268729	0.788138
AKAP6	19.0643	-0.225783	0.59588	-0.378907	0.704757
ENSG00000283240	13.8521	-1.07383	0.644116	-1.66713	0.0954881
DESI1	10.7052	0.00251859	0.717428	0.00351058	0.997199
GPRC5D-AS1	43.6467	-0.466437	0.488841	-0.954169	0.339998
ZNG1E	9.90946	-0.670834	0.762499	-0.879784	0.378977
CDKL5	36.0809	-0.251381	0.466464	-0.538908	0.58995
DCDC1	13.403	-0.300466	0.636509	-0.472053	0.636889
TTC7A	48.8995	0.256408	0.420447	0.609846	0.541964
SLC35B4	11.3325	0.986175	0.680126	1.44999	0.147062
ZCCHC4	13.9089	0.0428517	0.689752	0.0621262	0.950462
TNFRSF12A	17.5169	-0.280337	0.596845	-0.469699	0.63857
MPHOSPH10	11.8872	0.434376	0.672536	0.645878	0.518359
BLMH	8.54102	0.0575566	0.767848	0.0749584	0.940248
E2F6	7.41357	0.841259	0.855731	0.983088	0.325564
SATB1	10.9392	-0.150269	0.71357	-0.210587	0.83321
ENSG00000289007	23.7947	0.244163	0.605234	0.403419	0.68664
CLPTM1	21.2676	0.207729	0.57674	0.360178	0.718714
SHKBP1	6.5711	-0.148336	0.88496	-0.167619	0.866883
FBXW2	41.3032	-0.260243	0.447822	-0.581132	0.561152
MRPL1	32.0381	0.523144	0.454573	1.15085	0.249796
FILIP1	15.5385	0.183275	0.756584	0.24224	0.808594
VAT1	7.97359	-0.536942	0.831357	-0.645862	0.518369
CHPF2	6.62273	0.243991	0.858438	0.284227	0.776237
CHMP1A	10.7031	0.673571	0.716422	0.940187	0.347121
ZNF445	20.5959	0.838333	0.533771	1.57059	0.116279
CCT2	21.1009	-0.409246	0.569159	-0.719036	0.472119
HLA-DPB1	10.068	0.343242	0.807668	0.424979	0.670852
PIP5K1C	19.3775	0.202083	0.5359	0.377091	0.706106
ZNF616	7.93357	0.304969	0.808531	0.377189	0.706033
RBSN	20.2385	0.290673	0.555382	0.523376	0.600713
IKBKE	38.6721	-0.166394	0.467823	-0.355677	0.722082
ENSG00000271793	19.2851	-0.316206	0.592401	-0.53377	0.593501
GSTM2	7.36918	0.111587	0.81822	0.136377	0.891523
LPCAT3	26.7737	0.401726	0.517082	0.776911	0.437211
CD81	24.12	-0.489659	0.574328	-0.852578	0.393893
TCOF1	13.1993	-0.2702	0.666237	-0.405562	0.685065
CIAO3	9.0384	-0.18192	0.736353	-0.247055	0.804866
ENSG00000256591	20.14	-0.112774	0.537033	-0.209994	0.833672
BAG6	17.0079	-0.397759	0.572689	-0.694547	0.487339
CDC123	30.1523	0.161674	0.470432	0.343672	0.731093
SRP68	21.709	0.0643105	0.546786	0.117616	0.906372
CASD1	32.2465	0.44723	0.473947	0.94363	0.345359
GCN1	33.3233	-0.14945	0.48196	-0.310088	0.756494
MAP3K6	13.0197	-0.245783	0.674565	-0.364358	0.715591
LINC02937	27.0906	0.112261	0.531055	0.211392	0.832582
NOTCH3	16.1773	-0.779829	0.612832	-1.2725	0.203196
BCL2	27.8732	-1.72495	0.573013	-3.01032	0.00260974
ANKS6	35.9153	-0.486452	0.464456	-1.04736	0.294935
LINC01695	46.5159	-1.41652	0.42566	-3.32783	0.000875249
CERS2	13.019	0.0677374	0.634446	0.106766	0.914975
ZKSCAN5	9.29028	0.242253	0.754625	0.321025	0.748191
CRLS1	32.6471	0.0181417	0.465121	0.0390042	0.968887
HERC2P2	11.9733	0.148526	0.688794	0.215633	0.829274
KCNQ1OT1	50.7168	0.155926	0.570751	0.273195	0.784703
PYGB	33.8613	-0.656753	0.474432	-1.38429	0.166269
TEAD3	40.5278	-0.568712	0.430432	-1.32126	0.186415
NUDT22	7.63853	0.666564	0.787375	0.846564	0.397238
SSH3	11.1621	-0.63324	0.701867	-0.902222	0.366939
CHCHD7	9.32105	1.25032	0.747248	1.67323	0.0942811
FBL	13.8534	-0.292875	0.61224	-0.478366	0.63239
EIF1AY	5.77279	-0.343006	1.16168	-0.295268	0.767789
LRRK2	6.89818	-0.886047	0.882397	-1.00414	0.315313
TMEM185A	14.4178	-0.0699597	0.603124	-0.115996	0.907656
PLA2G6	10.7754	0.233198	0.706966	0.329857	0.741508
PTPA	15.393	-0.308044	0.603288	-0.510609	0.609625
BPGM	8.26637	0.809662	0.7943	1.01934	0.308042
TAP2	32.8656	-0.294826	0.525117	-0.561448	0.574492
ARSD	13.1372	1.15618	0.678994	1.70278	0.088609
ZNF277	48.4963	0.285676	0.410119	0.69657	0.486072
RIMKLB	45.771	-0.0418199	0.481692	-0.0868188	0.930816
MOV10	35.8076	-0.213161	0.476659	-0.447198	0.654732
ZNF790	8.55723	-0.193987	0.771503	-0.251441	0.801473
TMEM91	26.9402	0.442149	0.541396	0.816683	0.41411
USPL1	16.7179	0.301055	0.581569	0.517661	0.604695
CHI3L1	9.48379	-3.10634	0.914453	-3.39694	0.000681449
DNAH9	10.7923	-0.553372	0.770372	-0.718318	0.472561
TAF1	40.913	0.269108	0.476507	0.564751	0.572243
POLDIP2	7.80697	0.0963617	0.799319	0.120555	0.904044
MAFG	13.5886	-0.692039	0.653941	-1.05826	0.289937
RSPH3	44.8547	-0.0587843	0.45882	-0.128121	0.898053
GNA11	12.3463	0.278283	0.686658	0.405272	0.685278
TPP2	45.049	-0.0702427	0.425235	-0.165186	0.868798
HSPB11	28.8913	0.0113923	0.472654	0.0241028	0.980771
LRRC28	38.8169	0.110495	0.439602	0.251351	0.801542
PEX11B	5.45527	0.19679	0.946832	0.20784	0.835354
HINFP	6.58001	0.749422	0.928184	0.807407	0.419432
MARCHF5	34.8936	-0.277965	0.456404	-0.609032	0.542503
CNTLN	38.5594	0.255858	0.519307	0.492692	0.62223
DBF4	8.82695	0.385256	0.79499	0.484605	0.627957
MSH4	10.2922	-0.316975	0.96776	-0.327535	0.743263
MRPL3	17.8079	-0.278479	0.589018	-0.472785	0.636367
SNRPD3	24.6742	0.393728	0.524373	0.750854	0.45274
ZNF738	12.7478	0.330542	0.694486	0.475952	0.634108
AGPAT1	10.0944	-1.18851	0.789576	-1.50526	0.132258
GRIN2A	8.84213	0.544578	2.07774	0.262101	0.793244
HMG20A	42.3364	0.344587	0.421618	0.817296	0.413759
GCA	19.0609	0.168044	0.583507	0.28799	0.773354
ANKHD1-EIF4EBP3	8.12441	0.606855	0.783441	0.774601	0.438575
B9D1	5.73681	1.24513	0.991528	1.25577	0.209201
IDH3A	20.8678	-0.077824	0.537532	-0.14478	0.884884
RMDN3	10.579	0.55417	0.681027	0.813727	0.415801
SHQ1	16.8014	0.211668	0.644501	0.328421	0.742594
LINC02188	12.451	-0.275219	0.894816	-0.30757	0.758409
ALDH5A1	8.10947	0.797583	0.85153	0.936647	0.34894
MFGE8	28.8848	-0.360409	0.570037	-0.632256	0.527219
AXIN1	31.9285	-0.0674947	0.517664	-0.130383	0.896263
NOL4L	24.0986	-0.268236	0.652624	-0.411012	0.681063
TYK2	30.12	0.224445	0.49469	0.453708	0.650039
EFL1	31.6587	0.400784	0.502267	0.797949	0.4249
ACO2	32.1545	0.338558	0.453038	0.747305	0.454879
PPP1CA	8.49975	0.248627	0.782482	0.317742	0.750681
CYP4V2	18.1055	0.315908	0.576757	0.547731	0.583876
IFI30	12.6063	0.416264	0.662099	0.628703	0.529544
MAP2K2	15.6591	-0.608045	0.604094	-1.00654	0.314156
GNPTG	10.0335	0.519594	0.697389	0.745057	0.456237
MCUR1	8.86359	0.304327	0.788212	0.386098	0.699424
ANKRD44	14.8951	1.17288	0.61873	1.89562	0.0580109
PTCD2	9.31587	1.38217	0.762291	1.81319	0.0698031
EXOSC9	6.15027	0.249954	0.880993	0.283718	0.776626
CSMD1	10.7265	-0.952618	0.789078	-1.20725	0.227334
TYW3	9.33781	0.266271	0.760412	0.350166	0.726214
LINC02649	51.15	-1.11267	0.919651	-1.20988	0.226324
BTN3A1	16.4006	-0.05328	0.631309	-0.0843961	0.932742
LINC00667	9.13016	0.265958	0.796791	0.333786	0.738541
ENSG00000241962	19.013	0.0324732	0.629399	0.051594	0.958852
MPC1	10.2353	0.734348	0.729548	1.00658	0.314137
STT3A	29.6108	-0.297644	0.487798	-0.610178	0.541744
PURA	37.624	-0.211786	0.465892	-0.454583	0.64941
MBTPS2	12.1405	0.222406	0.666248	0.333818	0.738517
COL22A1	11.3642	-1.30072	0.825537	-1.57561	0.115117
UGDH	24.7481	-0.361581	0.539458	-0.670268	0.502687
SIAE	7.14966	-0.640319	0.824436	-0.776675	0.43735
MTIF3	21.557	0.322964	0.566053	0.570554	0.568302
RAB5C	18.4594	0.192568	0.597284	0.322406	0.747145
TAF5L	8.2628	-0.353164	0.774622	-0.455917	0.648449
NDC80	21.6548	0.784419	0.650798	1.20532	0.22808
A2MP1	8.89126	-0.171442	0.779806	-0.219852	0.825987
ENSG00000237356	7.98905	0.560024	0.822128	0.681188	0.495752
ACTR8	12.1879	0.649798	0.712672	0.911777	0.361886
RPS2	35.0395	0.305339	0.462729	0.659867	0.509339
SLC12A4	35.9229	-0.00841089	0.452064	-0.0186055	0.985156
BIVM	22.0708	1.06792	0.532781	2.00443	0.0450245
PHB1	6.90108	0.0241707	0.833987	0.0289821	0.976879
MED25	16.458	-0.102348	0.619476	-0.165217	0.868773
MAP7D2	18.0102	1.04756	0.654909	1.59955	0.109698
SMCO2	15.6161	-1.79847	0.671133	-2.67976	0.00736755
ERGIC2	33.4259	-0.671679	0.559531	-1.20043	0.229972
C9orf78	9.08594	0.105352	0.781532	0.134802	0.892769
ZNG1A	11.2462	0.348753	0.697698	0.499862	0.617172
PSIP1	21.2595	0.699327	0.593756	1.1778	0.238876
MON1B	10.0043	0.0382348	0.727154	0.0525814	0.958065
PPP1R2	21.629	-0.0596427	0.574624	-0.103794	0.917332
IDS	44.0837	0.0058405	0.423434	0.0137932	0.988995
BLNK	41.221	-0.561975	0.507769	-1.10675	0.2684
GLMN	26.5835	0.773499	0.505824	1.52919	0.126218
LSS	49.0526	-0.0144712	0.434094	-0.0333365	0.973406
ATP6V0D1	13.8227	0.315257	0.636553	0.495257	0.620419
PLEKHG2	8.6607	-1.19185	0.788813	-1.51094	0.130805
TRMT9B	13.2098	1.08031	0.766347	1.40968	0.158633
ECHS1	12.1511	0.359621	0.653049	0.55068	0.581853
TARS2	8.86794	-0.097573	0.769858	-0.126742	0.899145
PIAS3	23.0089	-0.147324	0.507706	-0.290176	0.771682
AMMECR1	32.155	-0.019657	0.520295	-0.0377805	0.969863
RAB11FIP5	15.7849	-0.227715	0.643687	-0.353767	0.723514
DPY19L1P1	26.9574	0.0525589	0.539836	0.0973609	0.92244
ZNF768	7.48608	-0.175518	0.845752	-0.207528	0.835597
SULF2	36.0563	0.337746	0.519795	0.649768	0.515842
SMG5	37.6107	-0.00429569	0.444479	-0.00966455	0.992289
ITGA9-AS1	37.5734	-0.116477	0.462345	-0.251927	0.801097
DUOXA1	32.0781	-0.563117	0.477067	-1.18037	0.237852
NR2F2	39.3807	0.130936	0.540859	0.242089	0.808711
AAR2	9.31109	0.513326	0.732632	0.700659	0.483516
C2orf49	13.9504	0.31706	0.619372	0.511905	0.608717
OCLN	9.08505	-0.203291	0.784277	-0.259208	0.795475
ENSG00000250101	21.207	-0.235549	0.616904	-0.381825	0.702591
MLH1	9.92111	0.255509	0.72979	0.350114	0.726253
ING4	8.46217	0.0357472	0.769085	0.0464802	0.962928
EIF1AD	11.3043	0.534021	0.782591	0.682376	0.495001
HFE	10.4033	-0.489433	0.764396	-0.640287	0.521986
ASPM	50.2824	0.659489	0.506506	1.30204	0.192904
CATSPERG	6.41494	0.592794	0.851713	0.696002	0.486428
ANKRD20A5P	17.1046	-1.1089	0.667311	-1.66175	0.0965631
RACK1	49.0013	-0.0232328	0.430424	-0.0539765	0.956954
ESR2	8.65326	0.161736	0.783233	0.206498	0.836402
MT1E	12.0982	0.0839011	0.735759	0.114033	0.909211
MEAF6	18.8445	-0.12935	0.553134	-0.23385	0.815101
DHX29	38.31	0.529319	0.480744	1.10104	0.270878
ABCB10	11.4703	0.592373	0.719513	0.823298	0.410339
DYNLL1	20.3147	0.117144	0.60649	0.193151	0.84684
ATP5F1E	8.17402	-0.233317	0.800111	-0.291605	0.770588
GAS8	12.1442	0.151527	0.746994	0.202849	0.839253
TMEM154	36.2804	-0.692449	0.527824	-1.3119	0.189555
AKT1	13.8099	-0.230621	0.647404	-0.356224	0.721673
LINC01881	7.44795	-0.0017529	0.845657	-0.00207282	0.998346
WNT2B	22.5188	-0.436404	0.527875	-0.826718	0.408397
TAOK2	17.9471	0.0986361	0.59547	0.165644	0.868437
NASP	45.3052	0.385739	0.440729	0.87523	0.381449
TMX3	38.5751	0.0960851	0.4291	0.223922	0.822818
RPL35	20.5784	-0.0589981	0.541284	-0.108997	0.913205
ARL4A	14.9371	-0.686726	0.602588	-1.13963	0.254441
ENPP5	5.33171	0.51495	0.972475	0.529526	0.596441
ZNF587	20.5126	-0.562203	0.537946	-1.04509	0.295981
LSM14B	10.8159	0.704586	0.811258	0.868511	0.385115
RPP30	15.2205	0.616208	0.603177	1.0216	0.306968
UBAC1	13.9644	-0.114063	0.654332	-0.174319	0.861615
UTP25	7.94493	-0.397198	0.79649	-0.498686	0.618001
JMY	41.6097	-0.413034	0.457288	-0.903226	0.366406
BBS1	15.9312	0.129584	0.626861	0.206719	0.836229
UBE3B	35.02	0.398167	0.464468	0.857253	0.391305
ENSG00000286185	16.6781	0.490814	0.604378	0.812097	0.416736
CTSK	10.0235	-0.0638623	0.732575	-0.0871751	0.930532
FAM20B	14.2471	0.284986	0.631974	0.450946	0.652028
LINC00623	8.89831	0.124552	0.771733	0.161393	0.871784
ZFPM1	10.3431	0.205538	0.752699	0.273068	0.784801
KDELR2	43.1985	-0.113963	0.437967	-0.26021	0.794702
ZMAT3	21.5388	0.622025	0.588298	1.05733	0.290361
DERL1	32.503	0.366272	0.465453	0.786915	0.431332
NPDC1	6.91966	-0.406879	0.847451	-0.480121	0.631141
NAPEPLD	14.9607	0.229461	0.629698	0.364398	0.715561
LINC02899	29.4685	1.68385	0.662746	2.54072	0.0110625
MANBAL	9.44791	-0.429614	0.751814	-0.571437	0.567704
C6orf47	6.53757	-0.26849	0.860096	-0.312162	0.754917
POLE	23.7273	0.660972	0.563585	1.1728	0.240876
MCMBP	24.8285	-0.103972	0.493274	-0.210779	0.83306
IQCE	17.7619	0.450538	0.573832	0.785139	0.432372
FPGT	17.3394	0.416308	0.574031	0.725237	0.468307
ENDOD1	22.8766	-0.263993	0.56038	-0.471095	0.637573
ZFYVE27	23.4934	-0.018175	0.525286	-0.0346001	0.972399
RMND1	15.5263	-0.18952	0.618672	-0.306334	0.75935
ZNF514	14.7117	-0.531386	0.650624	-0.816733	0.414081
ZNF680	41.2228	-0.0265477	0.450448	-0.0589362	0.953003
STRN4	13.1132	0.10661	0.666755	0.159894	0.872964
EDEM2	12.5233	0.0204152	0.64658	0.0315741	0.974812
CMTM7	11.5041	-1.22483	0.736058	-1.66404	0.0961043
RPS26	15.3532	0.509618	0.650098	0.783909	0.433093
ALG14	11.1876	0.284943	0.820326	0.347354	0.728326
GSDMB	15.9009	-0.314223	0.595062	-0.528052	0.597464
MRPL35	6.27572	0.0459869	0.868923	0.052924	0.957792
CENPA	7.29925	0.744626	0.846811	0.87933	0.379222
DPP9	28.9333	0.0611307	0.485432	0.125931	0.899787
SAP30L-AS1	12.1303	-0.443486	0.685375	-0.647071	0.517586
DSC2	28.6086	-0.8389	0.623906	-1.34459	0.178757
GTF3C3	23.581	0.643416	0.510634	1.26003	0.207657
NDUFB5	9.45109	0.726242	0.771952	0.940788	0.346814
PGRMC1	31.1688	0.266472	0.479217	0.556056	0.578172
GADD45A	27.2815	0.327621	0.540991	0.605595	0.544784
RTF2	29.1721	0.205542	0.478387	0.429656	0.667446
ENSG00000288542	11.626	-0.0830947	0.694426	-0.11966	0.904753
IMMP1L	43.6582	0.503695	0.425246	1.18448	0.236223
EIF2A	28.6352	-0.215441	0.481722	-0.447231	0.654708
FLG-AS1	48.2268	-0.891993	0.495514	-1.80014	0.0718389
GPC6	32.6824	0.0112817	1.11784	0.0100924	0.991948
CCZ1P1	6.79401	0.173918	0.856126	0.203145	0.839021
HBEGF	20.0056	0.181365	0.726243	0.24973	0.802796
SHFL	21.5787	-0.196901	0.578359	-0.340448	0.733519
AGFG2	10.4546	-0.094306	0.738309	-0.127732	0.898361
ADAM32	23.178	0.0172735	0.544801	0.031706	0.974707
ASCC1	37.9216	-0.179883	0.442063	-0.406916	0.68407
WNT10A	32.7602	0.389979	0.474417	0.822018	0.411067
DEAF1	26.1976	0.59513	0.494662	1.2031	0.228936
NF2	27.8675	-0.0424521	0.553444	-0.0767052	0.938858
BID	19.9313	0.11052	0.569495	0.194066	0.846124
DLAT	20.2564	-0.0465025	0.582212	-0.0798722	0.936339
MED28	23.4008	0.0944272	0.509808	0.185221	0.853056
DAP3	35.71	0.00696747	0.441232	0.015791	0.987401
M6PR	23.0652	0.0527374	0.524631	0.100523	0.919929
RIOK1	8.06528	0.697004	0.828516	0.841268	0.400198
CYP27A1	8.34285	0.361574	0.835722	0.432649	0.66527
ADH5	35.0762	-0.281296	0.4528	-0.621236	0.534445
CIC	28.5155	-0.43019	0.497504	-0.864696	0.387206
IL17RC	5.81273	0.405551	0.963779	0.420793	0.673907
GSDME	32.3912	-0.692862	0.509841	-1.35898	0.174154
ENSG00000290805	15.8845	-1.95725	0.659434	-2.96807	0.00299672
CSF1	9.11663	0.317566	0.778732	0.407798	0.683422
NSL1	17.5898	0.714332	0.633797	1.12707	0.259714
RNF6	26.803	0.410168	0.490771	0.835764	0.403288
MYL9	10.4647	-1.75904	0.803946	-2.18801	0.0286687
ZSWIM5	22.5097	0.915583	0.568714	1.60992	0.107416
ENSG00000285953	12.1762	0.0405383	0.672065	0.060319	0.951902
TMEM50A	35.5695	0.334017	0.438484	0.761754	0.446207
TMEM109	11.4307	-0.143439	0.727677	-0.197119	0.843734
PIM3	15.4119	-0.449073	0.635966	-0.706128	0.480108
MTX3	13.4976	0.598864	0.647052	0.925527	0.354692
PPCDC	11.6136	-0.254263	0.685831	-0.370737	0.710833
PDC-AS1	20.5043	-0.111642	0.524591	-0.212817	0.83147
PPP4C	7.91971	0.324413	0.839542	0.386417	0.699188
VIRMA	34.2017	0.320422	0.4473	0.716346	0.473778
LRIG3-DT	6.79718	0.207312	0.859776	0.241124	0.809459
MRPS25	26.766	-0.0202726	0.506144	-0.0400531	0.968051
CHORDC1	23.9448	0.114579	0.604658	0.189493	0.849706
TSBP1-AS1	22.2477	-0.783227	0.553566	-1.41488	0.157105
MGAT2	8.62013	-0.23317	0.778628	-0.299462	0.764587
AREL1	36.2636	0.147235	0.49206	0.299222	0.764771
MIATNB	38.2068	-0.590928	0.474806	-1.24457	0.213291
TMEM132A	27.5778	-0.391524	0.507692	-0.771184	0.440598
LRP2BP-AS1	9.36466	-0.0416366	0.743041	-0.0560354	0.955314
ODR4	42.3185	0.0700843	0.421692	0.166198	0.868001
RRP12	10.7306	0.312167	0.678078	0.46037	0.64525
SERP1	29.7651	-0.068158	0.533995	-0.127638	0.898436
SCGB2B2	30.4527	-0.392312	0.591598	-0.663139	0.507241
EMC8	8.73242	-0.405201	0.775467	-0.522525	0.601305
TLE3	45.2251	0.569564	0.524297	1.08634	0.277329
HMGXB4	30.5662	0.176777	0.485097	0.364415	0.715548
DMAC2L	10.9652	0.494092	0.714414	0.691604	0.489186
SDR16C5	12.8089	-0.371589	0.777103	-0.478173	0.632527
VCPIP1	28.8229	0.0665006	0.47547	0.139863	0.888768
KAT2B	20.5582	0.44861	0.558701	0.802951	0.422003
CFL1	41.6544	-0.253245	0.480716	-0.526808	0.598327
SRR	7.65615	0.639766	0.791574	0.80822	0.418964
HCG17	11.2948	-0.186405	0.692766	-0.269073	0.787873
ENSG00000291207	7.30133	0.48276	0.809033	0.596712	0.5507
RAVER2	28.5974	0.391037	0.483149	0.809351	0.418313
ENSG00000259564	9.43063	-0.649267	0.730073	-0.889319	0.373832
FRY	37.5495	0.16157	0.553032	0.292153	0.77017
NDUFV3	15.8999	0.246026	0.584777	0.420718	0.673961
CNTROB	15.382	0.341465	0.645375	0.529096	0.596739
SOCS4	19.5819	0.458643	0.565054	0.811681	0.416975
ACER3	47.7283	0.13326	0.465076	0.286533	0.77447
PHLDA1	13.2178	-0.809915	0.806526	-1.0042	0.315281
MBD3	9.50206	0.188855	0.74806	0.25246	0.800686
PRELID3B	13.3703	0.0141955	0.619602	0.0229106	0.981722
EIF2B5	15.6907	-0.208631	0.608788	-0.342699	0.731825
SRP14	14.5994	0.175353	0.66232	0.264756	0.791198
SUGP1	13.6668	0.285721	0.673509	0.424228	0.6714
ADORA2B	20.7809	-0.0712065	0.650778	-0.109417	0.912871
WRNIP1	30.2696	-0.301717	0.462202	-0.652783	0.513896
SDHA	39.7114	-0.203893	0.436365	-0.467254	0.640318
METTL3	8.74888	-0.193225	0.768709	-0.251362	0.801534
RBM14-RBM4	9.41554	0.804661	0.759495	1.05947	0.289386
LRRC58	33.6593	0.34022	0.482795	0.704688	0.481004
CHEK1	18.217	1.88093	0.693475	2.71232	0.00668131
DBR1	5.71188	-0.0735384	0.952165	-0.0772328	0.938438
SELENOP	42.6407	-0.0199489	0.463168	-0.0430706	0.965645
S100A14	26.5975	-0.360008	0.546002	-0.659353	0.509669
PDLIM7	43.0206	-0.38406	0.515113	-0.745584	0.455919
HCAR3	9.95478	0.102286	0.770395	0.132771	0.894374
ENSG00000125695	23.859	0.0164757	0.500153	0.0329413	0.973721
ZNF687	6.51265	0.12727	0.866347	0.146904	0.883208
MIR99AHG	39.3706	-0.212868	1.03654	-0.205365	0.837287
MED20	10.0825	1.22801	0.881832	1.39257	0.16375
AGA-DT	10.7452	-0.3954	0.705304	-0.560609	0.575064
PARL	26.537	-0.0993592	0.497207	-0.199835	0.84161
FABP5	21.5912	-0.993257	0.546443	-1.81768	0.0691136
RAD17	21.2683	0.351295	0.547444	0.6417	0.521068
NT5C3A	37.4124	-0.206875	0.459347	-0.450368	0.652445
PORCN	7.49316	0.0831258	0.813207	0.10222	0.918582
LHFPL2	36.1582	-0.621824	0.523329	-1.18821	0.234751
EPM2AIP1	12.2086	-0.0870913	0.655379	-0.132887	0.894283
ENSG00000285897	7.01495	0.556044	0.853522	0.651471	0.514743
ATP6V1A	43.8701	0.0173351	0.497537	0.0348417	0.972206
NOL3	17.3324	0.534331	0.621918	0.859167	0.390249
ARVCF	9.06038	-0.0902127	0.740631	-0.121805	0.903053
CCDC57	48.9798	-0.375531	0.404203	-0.929065	0.352855
RPL14	43.0324	-0.0720429	0.452156	-0.159332	0.873407
DCAKD	39.8108	0.0364934	0.456831	0.0798838	0.93633
ZNF136	13.927	0.704575	0.701838	1.0039	0.315427
ATP6V0C	16.5945	-0.128634	0.619977	-0.207482	0.835633
GTPBP6	6.0492	0.343754	0.933043	0.368422	0.712558
LPAR6	22.8713	-0.781019	0.563463	-1.38611	0.165714
SLC12A2	49.3654	0.579181	0.492516	1.17596	0.23961
UBXN2A	26.7256	0.0863773	0.502265	0.171975	0.863457
PTOV1	12.5085	0.322647	0.735893	0.438443	0.661066
OPA3	12.4159	0.374239	0.638237	0.586363	0.557631
PARP11	25.5538	0.338184	0.517777	0.653145	0.513663
WASHC5	29.8821	0.347904	0.532066	0.653874	0.513193
CDC23	9.28715	-0.391634	0.751568	-0.521089	0.602305
ZNF76	16.628	0.41614	0.654536	0.635779	0.524921
GTF3C4	15.4846	0.215198	0.617649	0.348414	0.727529
BRD9	22.966	-0.0373544	0.55112	-0.0677791	0.945961
COX5A	8.5722	-0.677931	0.788348	-0.859939	0.389823
TIMM21	7.77907	1.2545	0.817722	1.53414	0.124995
MFN1	50.518	0.17963	0.406099	0.44233	0.65825
TGFB1	32.006	-0.77361	0.492224	-1.57166	0.116029
PRKRA	21.3203	0.82371	0.525853	1.56643	0.117249
HACE1	33.5968	0.193277	0.46159	0.41872	0.675421
MVP	46.1539	-0.463101	0.416252	-1.11255	0.265901
GPN2	7.35044	-0.0913521	0.820772	-0.1113	0.911378
TBILA	7.30152	-0.12915	0.844876	-0.152863	0.878507
ARHGAP25	8.53178	-0.590976	0.878465	-0.672737	0.501115
MED16	8.8546	0.409796	0.744203	0.550651	0.581873
TRIM4	24.3279	0.207543	0.521894	0.397673	0.690871
PRMT1	14.7961	0.239094	0.64043	0.373334	0.7089
ZNF236	36.6277	0.0813374	0.443488	0.183404	0.854481
NUCB2	27.8492	-0.0962101	0.4749	-0.20259	0.839455
MRPS31	21.3664	0.418191	0.536075	0.780099	0.435333
RP1	9.96148	-0.326122	0.736452	-0.442829	0.65789
INTS11	15.1925	-0.0366943	0.659622	-0.0556292	0.955637
ERBB3	32.1613	-0.253162	0.503602	-0.502703	0.615173
RAB23	14.7876	-0.414975	0.635012	-0.653491	0.51344
SLC31A1	25.9716	0.47303	0.491331	0.962752	0.335672
ZFYVE19	10.898	0.744519	0.695735	1.07012	0.284566
NDUFB4	8.30832	-0.46079	0.773999	-0.595336	0.551619
ZNF75D	29.6119	0.453096	0.466425	0.971423	0.331338
CST3	32.5675	-0.201402	0.525752	-0.383074	0.701665
MAMLD1	24.0758	0.569388	0.564529	1.00861	0.313163
TADA3	10.3377	0.147913	0.764345	0.193517	0.846554
CTDP1	16.9245	-0.379162	0.581391	-0.652163	0.514296
GIT2	43.1848	-0.000164577	0.428103	-0.000384433	0.999693
CARD8	13.8623	0.348289	0.665209	0.523578	0.600572
HMOX2	13.6	-0.485916	0.649931	-0.747642	0.454676
SNAP23	33.1527	-0.277761	0.463134	-0.599742	0.548678
ENSG00000230490	14.9123	0.948876	0.766036	1.23868	0.215463
WSB2	14.0378	0.0580018	0.651956	0.0889658	0.929109
MCUB	20.2442	0.366938	0.643306	0.570395	0.56841
SNU13	11.7895	-0.188169	0.73258	-0.256858	0.797288
ZUP1	17.4038	0.401644	0.585623	0.685841	0.492814
CATSPERE	15.7588	0.491408	0.638403	0.769745	0.441451
DPF2	11.246	0.343005	0.702305	0.488399	0.625267
PPP3CB	49.6461	0.506485	0.421844	1.20065	0.229889
NFRKB	39.4243	-0.274171	0.457585	-0.59917	0.54906
FAM153CP	26.1289	-0.672324	0.610707	-1.1009	0.270942
CNNM2	29.552	1.22469	0.501227	2.44338	0.0145504
CASTOR3P	9.42677	0.815067	0.772017	1.05576	0.291077
RFC4	6.69272	0.642087	0.839216	0.765103	0.44421
SNRPC	6.47917	-0.109997	0.868248	-0.126688	0.899187
EFNB1	29.037	-0.28758	0.471076	-0.610473	0.541548
TMEM63C	8.1098	0.25186	0.847395	0.297217	0.766301
SLC7A2	23.3931	-0.671257	0.592007	-1.13387	0.25685
TRIM66	29.8615	0.239935	0.482299	0.497481	0.61885
CSGALNACT2	31.5446	-0.384993	0.476623	-0.807752	0.419233
WWP2	36.0882	0.043603	0.473756	0.092037	0.926669
ABHD8	6.54153	0.846016	0.876834	0.964853	0.334618
ENSG00000290921	7.40565	0.781633	0.846728	0.923122	0.355944
POLR1HASP	14.9198	0.548745	0.653364	0.839877	0.400977
PDCD6	41.384	0.541867	0.518536	1.04499	0.296026
ZMYM1	39.2185	0.0350072	0.448591	0.078038	0.937798
CAP2	21.495	-0.0423026	0.589407	-0.0717715	0.942784
DTYMK	8.37867	0.426124	0.792559	0.537655	0.590815
SLC25A5	31.1541	0.0462145	0.530264	0.0871538	0.930549
UBAP1L	7.13415	0.204998	0.851163	0.240845	0.809675
KLHDC4	11.5426	0.226204	0.726542	0.311343	0.75554
ENSG00000227598	22.6178	0.564737	0.584501	0.966187	0.333951
PER3	17.5984	-0.0481473	0.628557	-0.0765997	0.938942
ZNF143	25.083	-0.98306	0.517661	-1.89904	0.0575592
ZNF682	12.6226	0.784896	0.734803	1.06817	0.285443
PIGF	22.4902	-0.124787	0.644614	-0.193584	0.846502
CAMK2G	27.3416	0.768575	0.500639	1.53519	0.124738
STK17B	21.2634	-1.10784	0.547465	-2.02359	0.0430129
NUP155	19.6983	0.254613	0.546966	0.465501	0.641573
GLCE	41.6473	-0.150887	0.416584	-0.3622	0.717203
GPAT4	27.2888	-0.0987901	0.53824	-0.183543	0.854372
CREBL2	10.2611	0.206044	0.721212	0.285691	0.775115
POLR3D	11.5165	-0.427134	0.666639	-0.640728	0.5217
YIPF3	10.0663	0.0574754	0.723494	0.0794415	0.936681
ENSG00000287299	6.37302	0.473737	0.908035	0.521717	0.601867
SNAP29	11.8442	0.0530033	0.698654	0.0758648	0.939527
ILK	22.3355	0.203717	0.516442	0.394463	0.693239
LSR	24.1316	-0.157089	0.541048	-0.290343	0.771554
SLC44A5	32.7754	-0.227652	0.652866	-0.348697	0.727317
NFYA	34.3324	0.068971	0.454405	0.151783	0.879358
POLA2	8.8671	0.138896	0.808079	0.171884	0.863529
C11orf58	50.6589	0.0300266	0.41186	0.0729049	0.941882
PIGZ	6.78825	0.712664	0.853634	0.834859	0.403797
ARL6IP6	41.0888	-0.0299078	0.426057	-0.0701968	0.944037
ZNF8	14.1315	-0.999025	0.690879	-1.44602	0.148172
LINC01588	7.44848	0.0950632	0.821943	0.115657	0.907925
KIFC2	7.58306	-0.189482	0.813389	-0.232954	0.815797
PLEKHA3	13.6666	0.509397	0.664821	0.766217	0.443547
SIX4	21.0995	-0.606427	0.639004	-0.949019	0.342611
TUBG2	12.9835	0.639934	0.737281	0.867965	0.385413
MRPS10	13.2732	0.304693	0.688067	0.442825	0.657892
EBPL	18.2326	0.07468	0.574929	0.129894	0.89665
CFAP70	16.4118	1.14761	0.650101	1.76528	0.0775165
XRCC6	45.7323	0.384626	0.455999	0.84348	0.39896
ZNF213-AS1	8.4812	0.191564	0.77698	0.246549	0.805257
FAM234A	22.4458	0.57613	0.56641	1.01716	0.309076
SF3A2	6.61972	-0.235813	0.858351	-0.274728	0.783526
SETDB1	20.6786	-0.336355	0.526677	-0.638636	0.52306
PRPF40B	22.098	-0.170306	0.545903	-0.311971	0.755063
AACS	40.0789	-0.18355	0.460063	-0.398967	0.689918
RIPOR3	24.3594	-0.282283	0.615422	-0.458683	0.646462
ENSG00000250519	7.9239	-0.819849	0.885846	-0.925498	0.354707
ZCRB1	12.9018	0.34858	0.653224	0.53363	0.593598
KNTC1	39.372	0.481656	0.472739	1.01886	0.308268
BICDL2	14.6016	-0.278349	0.620161	-0.448833	0.653552
YJEFN3	6.90344	0.680155	0.863162	0.787981	0.430708
PDE5A	17.8862	0.199615	0.689551	0.289485	0.77221
TOB1	23.279	-0.179805	0.516595	-0.348059	0.727796
CHTOP	14.78	0.141048	0.606948	0.232389	0.816236
GRHPR	6.70088	0.390964	0.880575	0.443987	0.657052
IFT27	5.62968	0.0219257	0.985216	0.0222547	0.982245
ZNF586	46.8183	0.536672	0.507024	1.05848	0.289838
LDLRAD3	48.134	0.53737	0.420983	1.27646	0.201792
MLYCD	7.59993	0.224019	0.836123	0.267926	0.788757
MPHOSPH6	27.8755	-0.502134	0.573752	-0.875176	0.381478
NEDD8	13.6546	0.353783	0.620763	0.569917	0.568734
RABGEF1P1	14.6634	-0.284423	0.613721	-0.463441	0.643048
STK35	18.4543	0.059467	0.577222	0.103023	0.917945
ENSG00000240291	12.4777	0.0328536	0.635626	0.051687	0.958778
L3MBTL2	8.40389	0.73688	0.81448	0.904724	0.365611
FAS	22.6747	-0.114178	0.56641	-0.201581	0.840244
CLDN4	15.5082	-0.776199	0.687514	-1.12899	0.258901
ZBTB17	17.3131	-0.47016	0.657297	-0.715294	0.474427
SCYL3	13.7534	0.0221348	0.633378	0.0349473	0.972122
SNRNP40	9.94942	0.586834	0.787348	0.74533	0.456072
SMG1P5	11.0686	-0.763609	0.708477	-1.07782	0.281116
NUMBL	13.6587	0.399715	0.624708	0.639842	0.522275
CIAO1	19.6042	0.361384	0.559627	0.64576	0.518435
HAPSTR1	47.3635	0.00885034	0.425128	0.020818	0.983391
SLC7A8	8.30607	0.458555	0.797201	0.575206	0.565152
ZNF252P-1	5.5052	0.928973	1.0258	0.905604	0.365145
FAM8A1	9.11588	1.136	0.766625	1.48182	0.138388
RNASEH2B	18.9627	-0.286328	0.602554	-0.475191	0.634651
LMF2	7.64822	-0.0340468	0.808169	-0.0421283	0.966396
APTX	46.9112	0.32454	0.419199	0.774191	0.438818
ZNF782	32.8333	0.397164	0.451599	0.879464	0.37915
SPTLC3	17.6622	0.563482	0.601094	0.937428	0.348538
NFYC	37.011	-0.0927323	0.472865	-0.196107	0.844526
GUSBP18	18.9916	0.23941	0.623772	0.383811	0.701119
ERI1	16.2863	-0.139899	0.584435	-0.239375	0.810815
CENPO	9.81296	1.8797	0.825546	2.27692	0.0227913
RNF44	22.6381	0.0569827	0.599766	0.0950082	0.924308
POLE3	8.56616	1.05038	0.770833	1.36265	0.172993
PGAM1	20.3826	-0.445567	0.602402	-0.739652	0.459511
CDC25B	8.43242	-0.0179028	0.789692	-0.0226706	0.981913
ZBTB47-AS1	13.552	-0.151443	0.636447	-0.23795	0.81192
MAFF	15.6978	-0.934896	0.656975	-1.42303	0.154727
TEKT4P2-1	6.22622	0.62265	0.937542	0.66413	0.506607
ZNF875	35.0885	0.339116	0.441467	0.768155	0.442395
HERC5	13.7735	0.020029	0.739187	0.027096	0.978383
EIF2B1	6.67311	0.952022	0.933895	1.01941	0.308008
LINC01138	49.3741	-0.0717506	0.417172	-0.171993	0.863443
SLC45A4	27.8059	-0.0226965	0.491002	-0.0462248	0.963131
HNRNPA0	15.7556	-0.225518	0.615575	-0.366354	0.714101
MOB4	25.2098	-0.104882	0.49808	-0.210573	0.833221
N4BP2L1	9.56867	-0.151782	0.732694	-0.207156	0.835888
ATP5PB	18.7922	-0.214337	0.586139	-0.365677	0.714606
SUMO1	18.2506	-0.0478709	0.59821	-0.0800235	0.936219
DERL2	9.84156	-0.488054	0.742457	-0.65735	0.510956
SHMT2	6.79337	-0.604078	0.841985	-0.717445	0.4731
GALNT12	37.7141	0.179597	0.463514	0.387468	0.69841
STYK1	38.5422	0.083186	0.615259	0.135205	0.89245
LINC02762	22.0072	-0.331632	0.642757	-0.515953	0.605887
ENSG00000268205	26.7726	-0.488957	0.517123	-0.945532	0.344387
SLC25A28	23.1415	-0.227596	0.524466	-0.433957	0.66432
TXNDC15	14.7017	0.900548	0.626807	1.43672	0.150797
BDH2	8.8416	0.086755	0.761398	0.113942	0.909284
PLCB1	7.91532	0.803617	0.906192	0.886806	0.375183
NGDN	12.2624	0.00317929	0.698627	0.00455077	0.996369
IQCK	13.4326	-0.0201998	0.660699	-0.0305733	0.97561
NGFR	15.9713	-0.417497	0.679493	-0.614424	0.538935
KCTD3	47.6063	0.039402	0.407513	0.096689	0.922973
MSL3	12.4331	0.124528	0.692294	0.179878	0.857249
GPR137B	24.6219	-0.167611	0.559334	-0.299662	0.764435
ZNF766	14.7759	-0.0267643	0.628849	-0.0425608	0.966052
POLR3C	11.7482	-0.155801	0.695718	-0.223943	0.822802
KRAS	48.8304	-0.451902	0.449236	-1.00593	0.314447
ZNRF3	25.8671	0.547386	0.50132	1.09189	0.274882
RNF128	13.9301	-0.364011	0.729634	-0.498896	0.617853
RPL36AL	6.57821	0.517454	0.895165	0.578054	0.563228
RAP2B	28.6147	-0.301352	0.532163	-0.566278	0.571205
TTC12	30.9633	0.27648	0.482372	0.573167	0.566532
ARHGAP28	8.54366	0.83414	0.88951	0.937752	0.348372
ZNF519	15.9506	0.333313	0.634944	0.524948	0.599619
CHID1	10.1588	0.622407	0.724047	0.859622	0.389997
FGD5-AS1	36.9113	0.408567	0.434859	0.939539	0.347454
RBM48	9.928	0.0561695	0.740648	0.0758383	0.939548
MYDGF	15.7208	-0.00669498	0.634121	-0.0105579	0.991576
ENSG00000257176	6.34488	-0.574739	0.897404	-0.640446	0.521882
ZSCAN30	22.1228	-0.237033	0.536238	-0.442029	0.658468
SDHAP2	18.9862	0.329761	1.22566	0.269048	0.787893
TNPO2	27.9018	0.0693348	0.488758	0.141859	0.887191
ZNF440	14.4715	0.231118	0.653805	0.353496	0.723717
CCDC90B-AS1	12.7746	1.82676	0.673193	2.71358	0.00665614
RDH11	32.7603	0.155008	0.476546	0.325274	0.744974
LINC02057	46.1345	0.0967938	0.435144	0.222441	0.823971
SMUG1	12.1179	0.51148	0.835149	0.612441	0.540246
SLC7A6	25.1615	-0.20752	0.504978	-0.410949	0.68111
LINC00862	9.97744	0.201082	0.780802	0.257533	0.796768
NQO1	8.57205	0.602849	0.806603	0.747392	0.454827
EXOC6	42.3192	0.458898	0.516654	0.888213	0.374426
RPS21	10.7533	0.625651	0.690561	0.906005	0.364933
INTS3	42.3376	0.053149	0.430419	0.123482	0.901725
EIF1AX	19.2751	0.136285	0.548787	0.248338	0.803873
PAF1	9.50129	0.146826	0.752053	0.195234	0.84521
USP1	17.638	0.462712	0.580069	0.797685	0.425054
LIN52	13.1099	2.00715	0.714819	2.80791	0.0049864
IP6K2	43.3767	-0.100333	0.427653	-0.234614	0.814509
LRRC69	15.8222	0.325771	0.596668	0.545984	0.585077
ALDH4A1	6.98377	0.320578	0.851357	0.376549	0.706509
PSMA6	34.3065	0.064724	0.49438	0.13092	0.895839
SLC4A1AP	21.4067	0.111177	0.536916	0.207067	0.835958
NOMO1	17.7342	-0.384819	0.602643	-0.638552	0.523114
DNAJB2	9.64687	-0.0723042	0.738366	-0.0979247	0.921992
MTRR	7.75582	0.277007	0.788304	0.351396	0.725292
MIR23AHG	12.732	-0.774883	0.649526	-1.193	0.23287
CFAP97	27.3633	0.020722	0.506871	0.0408822	0.96739
AMD1	26.544	-0.136468	0.489492	-0.278795	0.780402
TSNAX	23.2116	0.210643	0.53655	0.392587	0.694624
ENSG00000233539	23.5537	-1.19273	0.637757	-1.8702	0.0614564
LLGL2	33.5135	0.357987	0.478983	0.74739	0.454828
USP36	25.6642	-0.0456702	0.557642	-0.0818989	0.934727
MMGT1	9.56307	0.441647	0.774144	0.570497	0.568341
SERPINB1	36.5749	-0.37007	0.442112	-0.837052	0.402563
METTL25	20.2871	0.32031	0.645613	0.496133	0.6198
MASTL	22.1595	0.242519	0.542974	0.446649	0.655128
SGK3	24.0224	0.825259	0.504314	1.6364	0.101756
FKBP9	42.3737	-0.067101	0.414767	-0.16178	0.871479
MTO1	9.62636	0.417382	0.836149	0.499172	0.617658
SNW1	35.2923	-0.121994	0.450511	-0.270791	0.786552
NFU1	8.47517	-0.353988	0.78093	-0.45329	0.65034
CTNNBL1	37.926	0.208402	0.453109	0.459938	0.645561
PGM3	29.7581	0.367198	0.497142	0.738617	0.460139
CCNF	10.5018	-0.0507286	0.757739	-0.0669472	0.946624
ENSG00000284634	13.2357	0.467225	0.632227	0.739014	0.459898
PFDN1	21.41	0.222322	0.537379	0.413715	0.679083
ZNF740	12.9764	0.0464868	0.648907	0.0716387	0.942889
MYO16-AS1	11.9065	-0.989486	0.747158	-1.32433	0.185392
GBP1	35.0853	-1.13243	0.587025	-1.9291	0.0537189
ALOX5	8.47178	0.632592	0.910418	0.694837	0.487157
CFAP251	43.3704	-0.541161	0.426013	-1.27029	0.20398
LNC-LBCS	4.85589	0.169258	1.02946	0.164415	0.869404
CDYL2	8.11783	-0.67414	0.826574	-0.815583	0.414739
CLASRP	30.8989	0.720185	0.525235	1.37117	0.170323
ACLY	23.3111	-0.105473	0.595975	-0.176975	0.859528
UBXN2B	20.9071	1.03957	0.539422	1.92719	0.0539563
STS	44.5868	-0.469992	0.43224	-1.08734	0.276887
MMADHC	17.473	-0.210496	0.587571	-0.358247	0.720158
PPIA	42.1785	-0.267412	0.501158	-0.533589	0.593626
EXD3	17.7461	-0.951849	0.606875	-1.56844	0.116777
MYLK-AS1	13.5133	0.220251	0.686555	0.320807	0.748357
RRAGB	22.9756	0.24856	0.576997	0.430782	0.666627
GRK5	7.40466	0.105158	0.820737	0.128126	0.898049
PMPCA	9.1997	-0.378493	0.725075	-0.522006	0.601666
DNAJB1	32.6747	-0.093464	0.523625	-0.178494	0.858335
CC2D1A	19.1131	-0.00394935	0.559953	-0.00705301	0.994373
SMARCD1	15.1362	0.154758	0.627118	0.246777	0.805081
RPL8	40.5112	0.0839265	0.466707	0.179827	0.857288
NPIPB4	13.484	-0.501605	0.693217	-0.72359	0.469318
KCNS3	36.0087	0.235097	0.493605	0.476286	0.63387
CAVIN2-AS1	44.878	-0.171057	0.538148	-0.317862	0.75059
INTU	29.3018	0.714052	0.478717	1.49159	0.135806
KIF11	33.4943	1.10563	0.499664	2.21275	0.0269151
MAN1A1	12.4487	-0.183555	0.679867	-0.269987	0.78717
ABHD18	40.1108	0.575762	0.458503	1.25574	0.20921
HSD17B2-AS1	13.4618	-0.956834	0.752195	-1.27206	0.203354
ACTL6A	11.0138	-0.0992113	0.765452	-0.129611	0.896874
PNPT1	29.195	0.000430151	0.496979	0.000865531	0.999309
STK36	9.59685	-0.524511	0.777781	-0.674369	0.500077
FAM210B	16.6123	-0.300998	0.665705	-0.452149	0.651162
MYO19	48.5576	-0.0544153	0.421566	-0.129079	0.897295
ENSG00000255422	8.09977	-0.209147	0.79408	-0.263382	0.792256
CCDC117	10.5758	0.677767	0.71094	0.953339	0.340418
FAM104A	22.9761	0.424266	0.517107	0.820461	0.411953
LRRC47	6.24297	-0.15734	0.874478	-0.179925	0.857212
HLA-F	38.4807	-0.489917	0.455808	-1.07483	0.282451
ENSG00000289349	37.2892	-0.075761	1.15237	-0.0657437	0.947582
EAPP	16.4692	0.244299	0.589899	0.414138	0.678773
PDCD11	18.924	-0.140303	0.552571	-0.25391	0.799565
TBCD	44.7348	0.229363	0.426972	0.537186	0.591139
PRTFDC1	10.7961	-0.395511	0.738649	-0.535453	0.592337
SURF4	33.822	-0.425326	0.457733	-0.929202	0.352784
CIZ1	19.6883	0.182889	0.591379	0.309259	0.757125
MRNIP	15.268	0.442232	0.59939	0.737803	0.460634
ENSG00000290548	7.2484	-0.146489	0.834132	-0.175619	0.860593
OSBPL5	34.0071	-0.108163	0.459044	-0.235626	0.813723
KIF18B	19.1872	1.04121	0.623035	1.6712	0.094683
EFHC1	29.0771	0.072716	0.484398	0.150116	0.880673
MRPS27	26.9423	0.499638	0.492451	1.01459	0.3103
PPIP5K2	46.2758	0.640392	0.412457	1.55263	0.120513
EHD1	23.1474	0.469665	0.765367	0.613646	0.539449
NECTIN4	14.0004	-1.41916	0.762975	-1.86004	0.0628803
PIGR	35.3371	-1.18315	1.25598	-0.942016	0.346185
CIPC	12.672	0.913586	0.767198	1.19081	0.233729
GGCX	9.75699	-0.264181	0.736941	-0.358483	0.719982
CA11	7.95458	-1.16869	0.869526	-1.34405	0.178933
CASP3	25.7238	0.300019	0.503083	0.59636	0.550935
KCNK6	22.1214	0.435665	0.530189	0.821717	0.411238
CRTAP	30.624	-0.125414	0.484108	-0.259062	0.795587
RPL7A	48.7375	-0.101268	0.474063	-0.213618	0.830845
ABRAXAS1	5.88667	0.820701	0.932191	0.8804	0.378643
TMEM168	42.5621	-0.00832942	0.476462	-0.0174818	0.986052
ELP1	37.5547	-0.00970507	0.435295	-0.0222954	0.982212
CCDC144BP	22.7803	0.250989	1.17688	0.213267	0.831119
SORT1	23.9261	0.00237764	0.564368	0.00421293	0.996639
RPS24	34.9238	-0.150767	0.529877	-0.284532	0.776002
FA2H	47.1897	-1.4637	1.03408	-1.41546	0.156933
ATP7A	13.6059	0.373763	0.650807	0.574307	0.56576
CDH11	47.6506	-0.152019	1.05064	-0.144691	0.884955
ENSG00000285991	14.4597	-0.71925	0.718745	-1.0007	0.316971
DNAJC24	18.7083	0.420336	0.553703	0.759135	0.447772
TMEM184C	22.8392	0.630217	0.53933	1.16852	0.242598
GOLGA5	26.6914	-0.0747478	0.519765	-0.143811	0.88565
TMEM11-DT	6.74908	-0.0576539	0.851191	-0.0677332	0.945998
LINC01145-1	25.4299	-0.707312	0.600086	-1.17868	0.238524
EVI5L	17.3011	0.399454	0.599492	0.666321	0.505206
NDUFC2	6.99683	0.21219	0.859828	0.246782	0.805077
WHAMM	24.1517	0.370296	0.575337	0.643615	0.519825
VLDLR-AS1	12.0204	0.616012	0.677419	0.909352	0.363164
GPR161	15.3934	-0.662479	0.645258	-1.02669	0.304567
RPS25	13.2604	-0.161564	0.687797	-0.2349	0.814286
TMEM14A	9.24987	0.24206	0.771903	0.313589	0.753833
NTF3	9.74443	-0.169457	1.58825	-0.106695	0.915031
ELK3	49.2118	-0.568631	0.420227	-1.35315	0.176007
NDEL1	49.2812	-0.0699338	0.41115	-0.170093	0.864937
MAD2L1-DT	8.03754	1.81876	0.865162	2.10222	0.0355344
SUB1	19.0416	-0.0737094	0.59065	-0.124794	0.900687
SGSM3	16.6534	-0.0302314	0.633855	-0.0476946	0.96196
WDR5	9.19431	0.532859	0.724073	0.73592	0.46178
MAEA	23.1164	-0.0655529	0.519462	-0.126194	0.899578
WARS2	18.8779	0.365834	0.553271	0.66122	0.508471
STARD5	30.3853	-0.305196	0.477016	-0.639802	0.522301
RAB33B	10.1709	0.364507	0.728464	0.500378	0.616809
ENSG00000100101	8.31373	0.100758	0.790857	0.127403	0.898621
ENSG00000257894	37.5898	1.67772	0.469087	3.57657	0.000348134
GK5	25.4482	0.410864	0.49625	0.827937	0.407706
SLC16A4	11.4371	0.608614	0.669578	0.908951	0.363376
ENSG00000290989	16.551	-0.0500887	0.610259	-0.0820779	0.934585
BARX2	14.3456	-0.824985	0.770786	-1.07032	0.284477
RNASEH1	11.4149	0.111981	0.736099	0.152128	0.879086
FOS	44.8878	-0.114063	0.415948	-0.274224	0.783913
TECPR2	26.0345	0.82246	0.493935	1.66512	0.095889
EPCAM	9.73849	-1.0156	0.742144	-1.36847	0.171165
EIF2D	7.09419	-0.216391	0.828024	-0.261334	0.793835
GALNT11	40.0462	0.48494	0.474848	1.02125	0.307135
ENOX1	8.59999	0.784653	0.909173	0.863041	0.388115
DNTTIP1	7.5408	0.21793	0.794961	0.274139	0.783978
RPS29	23.1124	-0.432854	0.56692	-0.763519	0.445154
SRSF9	25.3992	-0.35054	0.505043	-0.694078	0.487633
ESPN	7.87134	0.426762	0.813348	0.524698	0.599793
GTPBP2	27.336	-0.477166	0.504663	-0.945513	0.344397
PLEKHS1	39.9626	0.122221	0.480457	0.254385	0.799198
ATG16L1	31.3182	0.289129	0.582518	0.496343	0.619652
PVR	28.012	-0.692068	0.516958	-1.33873	0.180658
DCTN2	26.8505	-0.138493	0.494064	-0.280314	0.779236
NKAPD1	11.2937	0.738846	0.692241	1.06733	0.285825
SPEF2	10.2434	0.717333	0.73348	0.977986	0.328081
FBRSL1	24.5926	0.286612	0.523488	0.547505	0.584032
RPS18	38.5194	-0.155237	0.506533	-0.30647	0.759247
ENSG00000285330	9.16391	-1.11174	0.75916	-1.46444	0.143074
FZD3	43.9606	0.331226	0.432056	0.766628	0.443303
C1orf174	7.68533	-0.410555	0.819324	-0.50109	0.616308
B4GALNT3	18.7353	-0.807874	0.64366	-1.25513	0.209433
TBC1D17	9.3241	-0.510065	0.763401	-0.668147	0.50404
SUMO2	19.6336	-0.061339	0.588828	-0.104171	0.917033
ADNP2	24.6496	0.486873	0.535242	0.909632	0.363016
UBE2N	42.7276	-0.0883957	0.423256	-0.208847	0.834568
TUBGCP4	13.2118	0.039137	0.661457	0.0591679	0.952818
CLIC6	31.0055	-0.899772	0.513003	-1.75393	0.0794424
COX17	5.47308	0.389372	0.944244	0.412364	0.680073
KNSTRN	10.1599	0.47241	0.727234	0.649599	0.515951
ZNF786	7.40937	0.749111	0.869467	0.861575	0.388922
ZC3H3	12.8745	-0.0197687	0.627196	-0.0315192	0.974855
ORAI3	6.70872	1.12815	0.888326	1.26997	0.204096
RPL36A	10.6417	-0.0867631	0.730586	-0.118758	0.905467
MFSD6	36.6186	0.196435	0.466755	0.420852	0.673863
ARRB1	6.80893	0.572094	0.851181	0.672118	0.501508
ACP6	19.1807	-0.245806	0.642563	-0.38254	0.702061
GFM2	29.0947	0.551776	0.509648	1.08266	0.278959
DNAH1	6.76413	-0.641048	0.859014	-0.746261	0.45551
DBT	20.1073	0.797026	0.55418	1.43821	0.150375
TLE1	40.0127	-0.323681	0.446769	-0.724494	0.468763
ITGB3BP	50.4296	0.337417	0.406509	0.830035	0.406519
INPP5B	10.8691	0.570505	0.679098	0.840093	0.400856
SSU72	15.8943	-0.1749	0.593306	-0.294788	0.768156
ATL1	22.3259	-0.106388	0.565146	-0.188249	0.850682
CCSAP	7.37538	0.699606	0.824117	0.848916	0.395928
CDKN2B	12.9167	0.233945	0.677259	0.345429	0.729772
YEATS4	7.74784	0.45084	0.817942	0.551188	0.581505
MCM9	37.9145	0.206622	0.481258	0.429336	0.667678
POLR2M	8.61669	0.693496	0.801443	0.865309	0.386869
DGCR5	6.69169	-0.852373	0.863296	-0.987347	0.323472
AKTIP	11.6936	0.38102	0.672259	0.566775	0.570867
RASGRP1	9.97748	-0.140294	0.724939	-0.193525	0.846548
SYF2	17.6449	-0.051818	0.580477	-0.0892679	0.928869
PDPK1	33.9292	0.690493	0.472381	1.46173	0.143815
SLC25A21	16.4474	-0.287174	0.674223	-0.425934	0.670156
RAB2B	11.5619	0.072627	0.694477	0.104578	0.916711
DLST	36.8892	-0.375169	0.479586	-0.782276	0.434052
DRG2	7.21832	0.72933	0.869654	0.838644	0.401669
FAM114A2	8.6898	0.939806	0.780194	1.20458	0.228366
TMEM192	9.09225	0.50616	0.774246	0.653745	0.513276
PSORS1C1	9.99638	0.297843	0.973533	0.30594	0.75965
HAS3	21.4222	-3.42622	0.696312	-4.92053	8.63e-07
CIAPIN1	7.27805	0.568187	0.813746	0.698236	0.48503
NARF	44.1634	0.536443	0.457065	1.17367	0.240528
LAMTOR5	12.012	0.380432	0.669328	0.56838	0.569777
ULK2	27.4653	0.598132	0.487446	1.22707	0.219795
TAPBPL	13.9751	-0.386654	0.698905	-0.553228	0.580107
PIP4K2C	13.4512	-0.126058	0.697378	-0.180761	0.856556
SMIM12	10.6169	-0.611966	0.702847	-0.870695	0.383921
GRINA	17.3425	-0.691361	0.580156	-1.19168	0.233386
NSFP1	8.32332	-0.13746	1.01472	-0.135466	0.892243
GDI1	20.3447	0.0889264	0.580559	0.153174	0.878261
POM121C	46.8239	0.174666	0.414347	0.421544	0.673358
PUF60	6.80887	-0.051537	0.905602	-0.0569091	0.954618
TOPORS	18.0005	0.50354	0.561521	0.896743	0.369856
TRMT10B	11.2952	-0.281894	0.724846	-0.388902	0.697348
TTC28-AS1	48.3423	0.0964277	0.44158	0.21837	0.827141
SAFB2	45.6858	0.0366249	0.419556	0.0872943	0.930438
GRAMD1A	27.6515	-0.745508	0.53741	-1.38722	0.165374
GOPC	46.1648	-0.0425606	0.480532	-0.0885697	0.929424
COL8A1	10.298	-0.837745	0.779088	-1.07529	0.282245
NDRG3	16.8711	-0.254555	0.597953	-0.425711	0.670318
HYCC1	40.6482	0.168674	0.464232	0.363341	0.71635
CBR3-AS1	7.5313	1.11649	0.828609	1.34743	0.177843
WDTC1	33.2888	-0.367059	0.485792	-0.755587	0.449897
UBXN6	8.7051	0.194168	0.828844	0.234264	0.81478
TAF4B	7.11918	-0.155526	0.829811	-0.187423	0.851329
ATF6B	16.3407	0.620885	0.653456	0.950155	0.342033
TGDS	10.7772	0.172702	0.699527	0.246885	0.804997
DHX35	10.2822	0.206026	0.741895	0.277702	0.781241
PRPF39	43.4524	-0.565522	0.453209	-1.24782	0.212098
GOLIM4	31.5477	0.198325	0.474858	0.41765	0.676203
GUSBP1	7.85668	0.503154	0.828888	0.607023	0.543836
BICRA	37.7103	-0.133271	0.449387	-0.296561	0.766801
LINC00649	36.5642	-0.00527347	0.464366	-0.0113563	0.990939
ENSG00000253671	29.0271	-0.282206	0.515552	-0.547387	0.584113
MFF	50.603	-0.0641399	0.411516	-0.155863	0.876141
TAS2R4	8.63281	-0.187945	0.778221	-0.241506	0.809163
TMED3	38.2953	-0.212584	0.499374	-0.425701	0.670325
RRP15	9.71805	-0.676717	0.718816	-0.941433	0.346483
SH3BP5	11.0807	1.06754	0.704277	1.5158	0.12957
ZFYVE28	12.3848	-0.199248	0.644838	-0.308989	0.75733
LINC00513	9.7746	-0.0485734	0.748963	-0.0648542	0.94829
ZNRF2P1	12.6572	0.187444	0.64217	0.291892	0.770369
SLC7A6OS	13.4272	-0.0268877	0.664441	-0.0404667	0.967721
TOB2	22.7555	-0.0272489	0.568479	-0.047933	0.96177
POR	42.3246	-0.244104	0.473089	-0.515978	0.605869
WDR48	34.6632	0.247326	0.478561	0.516811	0.605288
ZNF394	20.3916	-0.487035	0.533614	-0.912711	0.361395
B3GALNT2	33.1339	0.358452	0.452077	0.792899	0.427837
SH3BP1	20.7874	-0.768423	0.543635	-1.41349	0.157512
CYP1B1	7.33501	0.0921907	0.971922	0.094854	0.924431
PLXNA1	41.8682	-0.577089	0.42557	-1.35604	0.175087
SNRPF	11.5203	0.333796	0.753443	0.443028	0.657745
ZNF543	7.49959	0.616353	0.808362	0.762472	0.445778
CBY1	7.14767	0.196084	0.831171	0.235914	0.8135
MDC1	27.7264	1.36274	0.581851	2.34208	0.0191767
RCC1L	13.9553	-0.306837	0.657804	-0.466456	0.640889
LINC00598	32.0318	0.475988	0.495483	0.960654	0.336726
MYC	21.7058	-0.99451	0.588708	-1.68931	0.0911601
SLC39A7	14.5491	0.149004	0.655542	0.227299	0.820191
IL17RE	6.25143	-0.215626	0.947696	-0.227527	0.820014
KIAA1143	9.47859	0.730101	0.734943	0.993412	0.320509
VTA1	35.304	0.0928275	0.45267	0.205067	0.83752
IDUA	11.5392	0.5553	0.677043	0.820185	0.41211
ATXN1L	16.3336	-0.0514561	0.607278	-0.0847324	0.932474
SCAP	18.9326	0.40746	0.565006	0.72116	0.470811
PDLIM2	7.68384	0.0963443	0.795166	0.121162	0.903562
FAM20C	7.57461	-0.363198	0.889767	-0.408194	0.683131
GIT1	13.4412	-0.0580468	0.632417	-0.0917857	0.926868
HMCN1	36.3776	-0.227036	0.550168	-0.412667	0.67985
ABHD13	14.4734	1.02322	0.629204	1.62621	0.103905
RIPOR1	18.783	-0.424462	0.616624	-0.688364	0.491223
SF3B6	9.97886	-0.279582	0.71862	-0.389055	0.697236
TRIP6	9.98555	-1.06732	0.73368	-1.45475	0.145737
UNKL	9.29947	-0.390644	0.727088	-0.537272	0.59108
PRKCSH	31.44	-0.162822	0.499292	-0.326106	0.744344
ENSG00000249684	10.2867	-0.138549	0.813514	-0.17031	0.864767
NUP37	14.5911	0.332802	0.701674	0.474297	0.635288
TECR	10.3664	1.19697	0.747304	1.60172	0.109218
SERPINB8	20.2648	-1.03157	0.557634	-1.8499	0.0643281
ERCC4	7.53381	0.329442	0.840985	0.391734	0.695255
KATNAL1	23.7689	-0.0281702	0.528963	-0.0532556	0.957528
CDKN1B	24.8899	-0.191237	0.516404	-0.370324	0.711141
DHRS9	18.4944	-0.768008	0.700418	-1.0965	0.27286
BLVRB	28.3623	-0.397786	0.515191	-0.772113	0.440047
SUPV3L1	8.31498	-0.0943253	0.793911	-0.118811	0.905425
POF1B	38.6845	-0.142168	0.435851	-0.326186	0.744284
TRABD	9.52448	-0.204183	0.821017	-0.248696	0.803596
OSBPL2	50.9716	-0.681473	0.515428	-1.32215	0.186118
NOC3L	15.9563	0.057813	0.611606	0.0945266	0.924691
SEC22A	41.7584	0.895891	0.446157	2.00802	0.0446415
ARHGEF37	33.3013	-0.454924	0.511772	-0.888919	0.374047
CCDC12	32.0597	-0.203822	0.535575	-0.380566	0.703525
ARPC1B	33.0002	-0.35066	0.511681	-0.68531	0.493149
KLHL20	38.2164	0.350826	0.460114	0.762477	0.445776
CALCOCO1	49.044	-0.531542	0.440179	-1.20756	0.227217
ELMO2	23.8114	0.540015	0.515941	1.04666	0.295256
DDX56	10.1394	0.47755	0.796059	0.599893	0.548578
TRPM4	34.2327	-0.048032	0.483065	-0.0994318	0.920795
ASF1A	7.89352	0.0771131	0.833175	0.0925532	0.926258
IRX3	5.48578	-0.151304	0.953016	-0.158763	0.873856
PLCB4	45.5285	-0.37854	0.508941	-0.743781	0.457009
LINC01239	14.8827	0.38385	0.647851	0.592497	0.553518
RUFY1	34.1359	0.0196886	0.448154	0.0439327	0.964958
CDC40	27.7667	0.485768	0.492745	0.98584	0.324212
SULF1	13.5745	0.921446	0.717574	1.28411	0.199102
MGAT4B	12.6722	0.694091	0.684509	1.014	0.310584
DCAF8	49.8187	0.308154	0.403932	0.762884	0.445532
OSMR-DT	46.8276	-0.936177	0.444483	-2.10621	0.0351857
RPS3	46.8482	0.0374562	0.474273	0.0789759	0.937052
TYMS	10.1933	0.434173	0.738264	0.5881	0.556465
DNASE1	26.2514	-0.280915	0.519872	-0.540354	0.588953
CSPP1	41.2194	0.643737	0.447305	1.43915	0.150109
NUP62	7.29547	-0.202433	0.845331	-0.239472	0.810739
ZNF678	19.5518	0.272353	0.558115	0.487987	0.625559
RNF123	13.4257	0.615542	0.629698	0.977519	0.328312
DHX33	10.6553	1.0848	0.777663	1.39494	0.163033
YY1	44.9734	-0.157386	0.485705	-0.324035	0.745911
CAB39L	10.2438	0.663425	0.73896	0.897781	0.369302
PSME3IP1	34.5487	-0.0949986	0.477859	-0.1988	0.842419
NAPG	37.305	-0.14849	0.498806	-0.297691	0.765939
CCDC3	13.5015	-0.951308	0.739123	-1.28708	0.198068
NOP56	9.98591	-0.597408	0.75072	-0.795779	0.42616
BBS4	16.2389	0.316802	0.588733	0.538108	0.590503
NVL	25.1541	0.725026	0.501312	1.44626	0.148105
PKNOX1	27.7458	0.572206	0.593994	0.963319	0.335387
TP53I11	14.8243	-0.263573	0.63926	-0.41231	0.680112
TMC7	9.91203	0.0351296	0.870254	0.040367	0.967801
GOLGA6L9	6.88131	0.817627	0.830327	0.984705	0.324769
ENO2	31.2203	-0.460435	0.524343	-0.878119	0.379879
PTTG1	9.4103	0.886813	0.822052	1.07878	0.280686
SNF8	5.31115	1.91529	1.00738	1.90126	0.0572674
DDOST	25.6404	-0.398697	0.566646	-0.703609	0.481676
PHF11	38.0931	-0.196341	0.455818	-0.430743	0.666655
CLPB	13.9408	0.927716	0.625813	1.48242	0.13823
