## Supplementary material for "Single-cell transcriptomics reveals a differential response of human bronchial epithelial cell-types to cadmium chloride": Suppl Table 7

### Sheet: secretory_DEA Sorted
gene_index	baseMean	log2FoldChange	lfcSE	stat	pvalue	padj
F3	2838.17	-1.78925	0.208676	-8.57427	9.97e-18	9.48e-14
CYP24A1	64.2803	-4.40715	0.563771	-7.81727	5.4e-15	2.57e-11
FGFR2	1168.36	-1.47135	0.20659	-7.12206	1.06e-12	3.37e-09
MGAM	162.407	2.32316	0.358561	6.47911	9.23e-11	2.19e-07
ALDH1A3	1928.33	-1.44877	0.225013	-6.4386	1.21e-10	2.29e-07
C12orf56	74.1939	-2.41514	0.390706	-6.18148	6.35e-10	8.63e-07
PADI1	151.828	-2.90916	0.469077	-6.20188	5.58e-10	8.63e-07
CMAHP	1577.58	-1.27317	0.208059	-6.11928	9.4e-10	1.12e-06
ERRFI1-DT	95.2694	-2.18621	0.36622	-5.96966	2.38e-09	2.26e-06
DHRS9	1265.58	-1.20265	0.201242	-5.97612	2.29e-09	2.26e-06
KDR	578.477	-2.29925	0.387284	-5.93684	2.91e-09	2.51e-06
ENSG00000246203	145.223	-1.71368	0.292653	-5.85568	4.75e-09	3.76e-06
FMO2	162.94	-2.0119	0.349362	-5.75879	8.47e-09	6.2e-06
ATP12A	1123.61	-1.21341	0.215443	-5.63216	1.78e-08	1.21e-05
PTCSC2	77.184	-2.18074	0.398013	-5.47906	4.28e-08	2.71e-05
CDH26	1301.09	-1.24286	0.228512	-5.43891	5.36e-08	3.07e-05
SERPINB4	360.353	-1.84085	0.338715	-5.4348	5.49e-08	3.07e-05
RAI14	3182.06	-1.16452	0.222022	-5.24505	1.56e-07	8.07e-05
PDLIM5	2294.92	-1.08526	0.207144	-5.23918	1.61e-07	8.07e-05
LAMB3	760.294	-1.49787	0.288656	-5.18912	2.11e-07	0.000100467
KRT7	588.216	-1.21918	0.236571	-5.15355	2.56e-07	0.000110487
MIR4435-2HG	509.375	-1.52263	0.295184	-5.15824	2.49e-07	0.000110487
MIR31HG	1751.39	-1.1709	0.228304	-5.12869	2.92e-07	0.000115612
ENSG00000290805	45.7087	-2.86863	0.559115	-5.13066	2.89e-07	0.000115612
DGKA	399.454	-1.35425	0.265775	-5.09547	3.48e-07	0.000132335
FLT1	105.491	-1.91916	0.378105	-5.07573	3.86e-07	0.000141192
SLC23A4P	108.777	-2.16291	0.435193	-4.96999	6.7e-07	0.00022741
ANKRD36C	2549.58	-1.33067	0.267547	-4.97358	6.57e-07	0.00022741
BCAR3	693.002	-1.28979	0.262554	-4.91249	8.99e-07	0.000294533
GABRE	511.338	-1.15075	0.234557	-4.90608	9.29e-07	0.000294533
HSD17B2	144.477	-1.79913	0.370583	-4.85488	1.2e-06	0.000369548
IKZF2	769.548	-1.30276	0.270456	-4.81691	1.46e-06	0.000433303
TCIM	169.539	-1.69627	0.352676	-4.8097	1.51e-06	0.000435615
TPM4	1112.41	-1.0884	0.233174	-4.66774	3.05e-06	0.000851779
ENSG00000237311	155.817	-1.68185	0.362046	-4.6454	3.39e-06	0.000922248
SERPINB3	4918.15	-0.953603	0.206683	-4.61385	3.95e-06	0.00104417
MET	1726.71	-1.04038	0.226877	-4.58564	4.53e-06	0.00116328
ENSG00000253339	67.5205	-1.8406	0.401893	-4.57983	4.65e-06	0.00116462
ENSG00000273118	1754.06	-1.25469	0.276953	-4.53032	5.89e-06	0.00143612
STK38	1264.87	-0.879668	0.195791	-4.4929	7.03e-06	0.00165178
KCNQ3	553.522	-1.54007	0.343022	-4.4897	7.13e-06	0.00165178
CARD11	166.813	-1.32475	0.29538	-4.4849	7.29e-06	0.00165178
ADARB1	93.2396	1.94277	0.438243	4.43309	9.29e-06	0.00200773
FA2H	526.869	-1.46113	0.329428	-4.43537	9.19e-06	0.00200773
WFDC3	45.6732	-2.44998	0.554927	-4.41496	1.01e-05	0.00213503
ENSG00000223829	45.7577	-2.2862	0.519972	-4.39679	1.1e-05	0.00222303
SERPINB13	196.726	-1.67373	0.380616	-4.39743	1.1e-05	0.00222303
PPARG	213.745	-1.28433	0.293214	-4.38017	1.19e-05	0.00234955
CFTR	198.151	-1.1729	0.268173	-4.37365	1.22e-05	0.00237139
FAXC	310.661	-1.07173	0.246511	-4.34758	1.38e-05	0.00256675
KCNMB2-AS1	273.115	1.35539	0.311657	4.34899	1.37e-05	0.00256675
SWAP70	684.178	-0.90028	0.207299	-4.3429	1.41e-05	0.00257162
GLIS3	5846.08	-1.05554	0.243771	-4.33006	1.49e-05	0.00267474
ADGRF1	1421.55	-0.813039	0.191274	-4.25064	2.13e-05	0.00375391
GPR137C	76.7958	1.59702	0.377474	4.2308	2.33e-05	0.00402645
SFMBT2	40.4579	2.23716	0.52979	4.22274	2.41e-05	0.00409865
TSHZ2	5536.94	-0.813505	0.192926	-4.21667	2.48e-05	0.00413665
ELF3-AS1	204.284	-1.30262	0.311471	-4.18214	2.89e-05	0.00473495
BBOX1-AS1	72.6777	-1.84007	0.442138	-4.16176	3.16e-05	0.00491002
ST8SIA6	89.1985	-1.87217	0.44983	-4.16196	3.16e-05	0.00491002
RARRES1	716.934	-1.2816	0.308175	-4.15867	3.2e-05	0.00491002
EPHA4	333.368	-1.29186	0.310561	-4.15978	3.19e-05	0.00491002
PALLD	865.191	-0.902996	0.217523	-4.15127	3.31e-05	0.00499107
GABRP	1248.11	-1.22931	0.296592	-4.14479	3.4e-05	0.00502005
MYO16-AS1	119.568	-1.42746	0.344566	-4.14278	3.43e-05	0.00502005
LGALS3	1162.24	-0.858723	0.208302	-4.12249	3.75e-05	0.00540059
WFDC10B	57.3381	-2.1381	0.522224	-4.09421	4.24e-05	0.00579869
SLK	1360.8	-0.793277	0.193859	-4.09203	4.28e-05	0.00579869
KLF3	774.046	-1.12821	0.275788	-4.09086	4.3e-05	0.00579869
GSAP	555.261	-1.07912	0.263897	-4.08917	4.33e-05	0.00579869
PBX3	336.53	1.08457	0.264933	4.09376	4.24e-05	0.00579869
PHACTR1	101.293	-1.42282	0.348463	-4.08314	4.44e-05	0.00586867
THRB	1651.22	-1.07213	0.262988	-4.07675	4.57e-05	0.00594963
IGFBP3	6675.03	-0.882796	0.217432	-4.06009	4.91e-05	0.00623397
IL1RN	221.964	-1.29353	0.318637	-4.05957	4.92e-05	0.00623397
SLC34A2	2401.21	-1.1963	0.295606	-4.04695	5.19e-05	0.00649294
TMBIM1	299.633	-1.01468	0.251262	-4.03834	5.38e-05	0.00664836
PDZD2	270.576	-1.02478	0.255887	-4.00484	6.21e-05	0.00747071
MYO5C	1514.79	-0.83547	0.208494	-4.00717	6.15e-05	0.00747071
SEMA3A	259.84	-1.277	0.32132	-3.97424	7.06e-05	0.0083661
B4GALT5	1818.24	-0.840683	0.21165	-3.97205	7.13e-05	0.0083661
GNE	311.277	-1.33404	0.336912	-3.95959	7.51e-05	0.00870712
UMLILO	127.595	-1.63124	0.415363	-3.92725	8.59e-05	0.00984474
NRP2	230.4	-1.14542	0.292657	-3.91387	9.08e-05	0.0101621
LINC00511	8463.36	-0.771047	0.19693	-3.91533	9.03e-05	0.0101621
STYK1	438.41	-0.936142	0.239948	-3.90144	9.56e-05	0.0105738
PELI1	494.644	-0.914433	0.235395	-3.88467	0.000102469	0.0110737
TMPRSS11D	121.923	-1.39283	0.358481	-3.88538	0.000102171	0.0110737
APOL1	1709.67	-1.08244	0.280298	-3.86175	0.000112576	0.0118955
KLF3-AS1	127.207	-1.28555	0.332691	-3.86409	0.000111503	0.0118955
MTSS1	1638.71	-1.00235	0.261737	-3.8296	0.00012835	0.0131248
TIPARP	509.749	-0.830314	0.216664	-3.83226	0.000126969	0.0131248
TJP2	851.621	-0.835588	0.218116	-3.83094	0.000127655	0.0131248
STS	694.486	-0.823592	0.215242	-3.82636	0.000130051	0.0131572
AKR1C2	447.862	-1.24364	0.32698	-3.80341	0.000142716	0.0142867
GMDS	3704.51	-0.822342	0.216817	-3.7928	0.00014896	0.0147564
PLEKHA6	297.68	-1.11934	0.296011	-3.78143	0.000155932	0.0151318
CBLC	186.252	-1.25806	0.332671	-3.7817	0.000155761	0.0151318
PTPN12	1071.01	-0.872407	0.230993	-3.77676	0.000158882	0.0152623
ENSG00000259087	38.9747	-2.14713	0.570704	-3.76225	0.00016839	0.0159817
ARHGEF3	2634.1	-0.777732	0.206829	-3.76027	0.000169732	0.0159817
ACVR1C	36.8772	1.90963	0.508755	3.75354	0.000174353	0.0162559
ZNHIT6	840	-0.83588	0.22465	-3.72081	0.000198584	0.0183353
EDN2	259.04	-1.05378	0.283701	-3.71439	0.000203696	0.018449
LINC01889	489.12	-1.25951	0.33887	-3.71679	0.000201768	0.018449
SRGAP1	839.893	-0.943655	0.254638	-3.70587	0.000210666	0.0186367
PINX1	40.724	1.85598	0.500415	3.70888	0.000208178	0.0186367
RIPOR3	50.4225	-1.89818	0.512373	-3.70469	0.000211647	0.0186367
TRPV4	531.488	-0.932089	0.251965	-3.69928	0.000216213	0.0187483
TMPRSS2	140.126	-1.16277	0.314388	-3.69852	0.000216857	0.0187483
ETS1	286.775	-0.974923	0.265773	-3.66826	0.00024421	0.0205525
MTERF1	271.146	1.1214	0.305351	3.67249	0.000240197	0.0205525
SERPINB1	535.077	-1.12751	0.307195	-3.67033	0.000242241	0.0205525
AHR	1392.17	-0.930525	0.256247	-3.63136	0.000281931	0.023519
MBOAT2	1674.28	-0.853842	0.23553	-3.62519	0.000288747	0.0238781
TGM1	77.9797	-1.74233	0.481517	-3.61841	0.000296414	0.0241652
CEACAM6	1485.39	-0.976516	0.270096	-3.61544	0.000299842	0.0241652
RNF145	1956.32	-0.772765	0.213657	-3.61686	0.000298201	0.0241652
ACTG1	2283.55	-0.849682	0.235267	-3.61156	0.000304356	0.0243229
LINC02889	1785.82	-1.176	0.327982	-3.58556	0.000336352	0.0266559
PICALM	1516.5	-0.817777	0.228777	-3.57455	0.000350827	0.0275733
RASAL2	758.578	-0.850855	0.238281	-3.5708	0.000355892	0.0277282
PUS7	67.0587	1.5087	0.422747	3.56879	0.000358629	0.0277282
INSR	895.082	-0.874875	0.245603	-3.56215	0.000367832	0.0282103
PKN2	1250.23	-0.680907	0.191412	-3.55729	0.000374706	0.0285077
PLS3	396.43	-0.96578	0.273135	-3.53591	0.000406371	0.0306713
MYADM	76.5927	-1.40482	0.397716	-3.53221	0.000412107	0.0308594
CCDC80	274.067	-0.958063	0.271845	-3.5243	0.000424598	0.0315463
FER1L6	2242.54	-2.17121	0.616483	-3.52192	0.000428429	0.0315842
MEF2A	1616.36	-0.65529	0.186173	-3.51979	0.000431888	0.0315942
FAM3D	106.062	-1.18837	0.338026	-3.51563	0.000438719	0.031849
ABCC3	67.7229	-1.74375	0.498057	-3.5011	0.000463344	0.0333819
SERINC5	1207.29	-0.920572	0.263874	-3.48868	0.000485411	0.0347087
CXCL1	639.642	-0.841936	0.241563	-3.48537	0.000491466	0.0348794
FRMD6	299.241	-1.0905	0.314127	-3.47152	0.000517527	0.0359247
LGR4	604.738	-0.731936	0.210822	-3.47182	0.00051694	0.0359247
PTPRB	101.362	-1.32089	0.380364	-3.4727	0.000515245	0.0359247
AKAP13	2480.09	-0.667354	0.19275	-3.46228	0.000535619	0.0369111
STK17A	240.308	-0.988349	0.286575	-3.44883	0.000563014	0.0385199
ZSWIM5	125.495	1.11906	0.32538	3.43923	0.000583361	0.0396269
DAPK2	1651.19	-0.712861	0.207426	-3.43669	0.000588861	0.0397168
RNF144B	718.27	-1.18774	0.346381	-3.429	0.000605812	0.0400271
GJB2	111.673	-1.51209	0.440986	-3.42887	0.000606089	0.0400271
LINC02055	127.102	-1.5393	0.448439	-3.43257	0.00059788	0.0400271
UPK1B	350.116	-0.881183	0.257171	-3.42645	0.00061152	0.040089
IGFBP5	1652.91	-0.900438	0.262924	-3.42471	0.000615457	0.040089
ENSG00000274422	44.8778	1.53847	0.449984	3.41894	0.000628667	0.0406709
PTGS2	164.775	-1.24036	0.363073	-3.41628	0.000634839	0.0406777
ENSG00000285801	46.3917	-1.50227	0.439876	-3.41521	0.000637327	0.0406777
ABLIM3	725.358	-0.905547	0.265449	-3.41138	0.000646343	0.0409781
AKAP12	455.202	-1.21397	0.356339	-3.40679	0.000657327	0.0413985
EVA1C	759.035	-0.908358	0.26714	-3.4003	0.000673115	0.042114
SLC6A14	727.572	-1.01641	0.300542	-3.38193	0.000719776	0.044739
LPAR1	585.761	-0.845501	0.250147	-3.38002	0.000724808	0.0447593
ZNRF1	387.71	-0.79093	0.234426	-3.3739	0.000741122	0.0452801
INPP4B	1502.15	-0.839032	0.248728	-3.37329	0.000742765	0.0452801
DUSP10	230.69	-1.3668	0.406606	-3.36148	0.000775274	0.0469608
VMP1	1795.38	-0.658708	0.196218	-3.35703	0.000787855	0.0472083
KLF5	1408.89	-0.683823	0.203729	-3.35652	0.000789287	0.0472083
SERPINB6	510.31	-0.955744	0.285044	-3.35297	0.000799502	0.0475204
TTC9	316.476	-0.825697	0.247164	-3.34068	0.00083572	0.0493646
SH3PXD2A	1511.15	-0.722516	0.216722	-3.33384	0.000856549	0.050268
VCL	1135.96	-0.921994	0.276691	-3.33221	0.000861586	0.050268
ENSG00000283321	588.508	-0.766215	0.230242	-3.32787	0.000875129	0.0507468
RDH10-AS1	124.207	-1.09169	0.329123	-3.31697	0.000909998	0.052449
SLC25A25	281.906	-0.92339	0.278732	-3.31283	0.000923577	0.0529109
ENSG00000249631	1796.98	-0.945915	0.286107	-3.30616	0.000945833	0.0538615
TP63	150.392	-1.43438	0.434734	-3.29944	0.000968763	0.0545144
STEAP4	321.887	-0.810371	0.245515	-3.30069	0.000964461	0.0545144
LINC02542	36.593	-1.6097	0.489635	-3.28754	0.00101066	0.0565374
MAPK10	846.105	-0.744385	0.226774	-3.28249	0.00102894	0.0572234
ITGA2	1478.51	-0.90124	0.27623	-3.26265	0.00110377	0.0604439
MAP3K1	505.099	-0.709821	0.217597	-3.2621	0.00110591	0.0604439
BLNK	174.22	-0.976219	0.299163	-3.26317	0.00110172	0.0604439
ZMYND8	2607.93	-0.732141	0.224565	-3.26026	0.00111308	0.0604882
NTN4	413.988	-0.979489	0.300646	-3.25795	0.0011222	0.0606368
MAPK6	471.697	-0.745176	0.229081	-3.2529	0.00114235	0.0612836
RIMS1	1149.48	-0.830954	0.255542	-3.25173	0.00114705	0.0612836
SLC44A3-AS1	949.071	-0.689075	0.212053	-3.24954	0.00115591	0.0614119
LINC02015	35.1687	-2.03468	0.627062	-3.24478	0.00117541	0.0620895
CLDN1	401.949	-1.0737	0.331057	-3.24326	0.00118172	0.0620895
KIF13B	1251.04	-0.675191	0.208534	-3.2378	0.00120455	0.0624278
LINC01619	171.484	-1.02593	0.317145	-3.23488	0.00121693	0.0624278
WASL	717.712	-0.771502	0.238152	-3.23953	0.00119726	0.0624278
SCEL	333.668	-1.19291	0.368872	-3.23393	0.00122099	0.0624278
P2RY2	65.2361	-1.42693	0.441058	-3.23525	0.00121538	0.0624278
KLK10	95.742	-1.27264	0.393974	-3.23025	0.00123681	0.0628989
MFSD4A	303.584	-0.828745	0.257675	-3.21625	0.00129879	0.0656996
C16orf74	152.877	-1.23767	0.385277	-3.21243	0.00131619	0.0662271
TNS4	333.677	-1.02305	0.318931	-3.20774	0.00133784	0.0669626
QRICH2	39.7356	1.6386	0.513757	3.18945	0.00142544	0.0705903
GK	226.957	-0.984174	0.308712	-3.188	0.00143259	0.0705903
ENSG00000274322	110.922	-1.00627	0.315566	-3.18878	0.00142876	0.0705903
GLUL	1291.55	-0.807902	0.253686	-3.18466	0.00144925	0.071043
CALN1	49.9461	1.9022	0.598126	3.18027	0.0014714	0.0717592
SRD5A3	247.135	-1.02066	0.32194	-3.17033	0.00152267	0.0725698
MECOM	2811.12	-0.687274	0.216642	-3.17239	0.00151191	0.0725698
KRT18	195.375	-0.839223	0.264731	-3.1701	0.00152387	0.0725698
UGCG	1396.56	-0.840548	0.265028	-3.17154	0.00151631	0.0725698
ADGRA3	130.293	1.03174	0.325505	3.16966	0.00152618	0.0725698
SORCS2	208.208	-1.0634	0.33682	-3.15717	0.00159309	0.0753745
NCAPD3	59.2213	1.3262	0.420271	3.15558	0.00160177	0.0754102
HYCC1	94.5623	1.11408	0.354148	3.1458	0.00165633	0.0775947
HECTD1	1565.73	-0.637656	0.202889	-3.14288	0.00167294	0.0779884
MRE11	163.172	0.959169	0.305328	3.14143	0.00168122	0.0779925
ATP10B	378.421	-0.955245	0.304585	-3.13621	0.00171145	0.0790093
NYNRIN	93.398	-1.17918	0.377765	-3.12146	0.0017996	0.0826771
TNNI3K	45.5097	1.43271	0.459458	3.11827	0.00181919	0.0831752
PTCHD4	637.093	-0.783995	0.251887	-3.11248	0.00185522	0.0843856
CHD2	4837.47	-0.645393	0.207443	-3.11118	0.0018634	0.0843856
CP	6334.3	-0.622755	0.200665	-3.10346	0.00191273	0.0862087
FBXL2	414.46	-0.799844	0.258718	-3.09156	0.00199106	0.0893161
MEIS1	878.74	-0.784462	0.253944	-3.08912	0.00200753	0.0896322
EHF	4675.64	-0.70256	0.227619	-3.08656	0.00202488	0.0899843
CCDC171	217.228	0.928033	0.301517	3.07788	0.00208477	0.0922147
ITGB6	503.417	-0.793536	0.258521	-3.06952	0.00214404	0.0943971
ANGPTL4	147.196	-1.35172	0.441741	-3.05999	0.00221348	0.0970054
USP54	774.42	-0.706925	0.23187	-3.04881	0.00229753	0.100227
ARID5B	891.363	-0.841259	0.276726	-3.04004	0.00236547	0.10272
NEK1	276.654	0.806599	0.265834	3.03423	0.00241154	0.104244
STPG2	289.884	0.81337	0.268432	3.03008	0.00244489	0.105208
CA12	445.896	-1.02272	0.338649	-3.02001	0.00252763	0.108278
SLC35A1	97.9926	1.20917	0.402109	3.00707	0.00263775	0.112489
FAM83A	717.632	-1.00194	0.334287	-2.99725	0.00272428	0.112643
PRRX2	46.7251	-1.29481	0.431831	-2.99842	0.00271385	0.112643
THSD4	461.909	-1.14776	0.382368	-3.00172	0.0026846	0.112643
STK38L	440.018	-0.779939	0.25969	-3.00334	0.00267034	0.112643
BMPR1B	862.318	-0.616619	0.205576	-2.99946	0.00270458	0.112643
R3HDM1	274.94	0.781774	0.260563	3.00033	0.00269689	0.112643
B4GALNT3	189.63	-0.976868	0.325307	-3.00291	0.00267413	0.112643
TBC1D2	437.399	-0.717047	0.239554	-2.99326	0.00276012	0.113288
CCND1	372.095	-0.963741	0.322013	-2.99287	0.0027637	0.113288
ARHGAP24	1983.15	-0.640243	0.214033	-2.99132	0.00277771	0.113374
RAP1GAP2	36.7165	-1.59331	0.534473	-2.98109	0.0028722	0.116296
ATOH8	161.24	-1.02532	0.34396	-2.98093	0.00287376	0.116296
CDK14	712.75	-0.7275	0.244259	-2.97839	0.00289765	0.116513
BCL2L1	615.38	-0.847989	0.284774	-2.97776	0.00290363	0.116513
ATOSA	1658.58	-0.580815	0.195311	-2.9738	0.00294137	0.117531
ZCCHC14	141.108	0.860387	0.289743	2.96948	0.00298301	0.117573
CTTNBP2NL	571.359	-0.7127	0.240082	-2.96857	0.00299186	0.117573
RAB31	368.299	-0.932405	0.314074	-2.96874	0.0029902	0.117573
FBRSL1	137.144	0.996522	0.335453	2.97067	0.00297146	0.117573
DSG2	478.997	-0.817226	0.275852	-2.96255	0.00305099	0.119403
TYW1B	103.626	0.997843	0.338183	2.9506	0.0031716	0.123614
ABHD17C	309.066	-0.857878	0.29112	-2.94682	0.00321062	0.124624
COBL	338.952	-0.818344	0.278397	-2.93948	0.00328761	0.125061
ERN2	380.946	-0.813402	0.27664	-2.94029	0.00327908	0.125061
DOCK4	761.601	-0.758007	0.257567	-2.94295	0.00325103	0.125061
ULK4	311.413	0.70682	0.24043	2.93982	0.00328406	0.125061
FBXO32	1402.27	-0.842298	0.286362	-2.94138	0.00326756	0.125061
MAOA	238.321	-0.902422	0.307305	-2.93657	0.00331868	0.125241
FUT3	484.297	-0.680712	0.231765	-2.93708	0.00331323	0.125241
BIVM	104.097	0.951585	0.324282	2.93443	0.0033416	0.125607
DROSHA	241.596	0.833364	0.284633	2.92786	0.00341308	0.127789
RDH10	2710.73	-0.695608	0.238631	-2.915	0.00355691	0.132652
DIRC3	655.632	0.63408	0.217739	2.91211	0.00358995	0.133361
NARS2	108.547	0.904075	0.311019	2.90682	0.00365125	0.134026
POLR3A	117.381	0.893247	0.307112	2.90854	0.00363121	0.134026
CEP83	98.3513	0.987438	0.339628	2.90741	0.0036443	0.134026
TNFSF13B	119.909	0.934084	0.321465	2.90571	0.00366424	0.134026
PNCK	34.5052	-1.73915	0.599029	-2.90327	0.00369282	0.134162
HDAC7	209.79	-0.750503	0.258527	-2.90299	0.00369617	0.134162
GTF2IRD1	353.96	-0.675709	0.233354	-2.89564	0.00378382	0.13603
SESN1	186.618	0.8792	0.303476	2.8971	0.00376628	0.13603
ENSG00000285280	120.622	1.00931	0.348628	2.89509	0.00379054	0.13603
ENKUR	34.7125	-1.67963	0.582129	-2.88532	0.00391021	0.139274
CYP2B7P	4723.3	-0.855612	0.296454	-2.88616	0.00389977	0.139274
LINC01239	39.1743	1.64339	0.56981	2.8841	0.00392532	0.13929
TENM4	1001.55	-0.722205	0.250998	-2.87734	0.00401046	0.139324
SLC39A11	338.787	0.695311	0.241686	2.87692	0.00401577	0.139324
TXNDC16	67.3265	1.14272	0.396542	2.8817	0.00395532	0.139324
BCAS1	574.442	-1.05777	0.367678	-2.87689	0.0040162	0.139324
FMNL2	742.88	-0.699602	0.242817	-2.88119	0.00396177	0.139324
RREB1	1503.69	-0.681516	0.236975	-2.8759	0.00402883	0.139324
MAML2	2261.37	-0.733669	0.254721	-2.88028	0.00397319	0.139324
RGS17	175.334	-0.991065	0.344863	-2.87379	0.00405577	0.139748
ANAPC5	296.776	0.705408	0.245573	2.8725	0.00407244	0.139815
PARD6B	394.922	-0.682734	0.23786	-2.87032	0.00410053	0.140274
EHBP1L1	261.761	-0.804712	0.280597	-2.86786	0.00413261	0.140864
GTF2F2	502.541	-0.612946	0.214684	-2.8551	0.00430232	0.146125
DTNA	114.125	1.49223	0.523415	2.85096	0.00435873	0.147514
RBMS2	484.228	-0.709442	0.248942	-2.84982	0.00437434	0.147518
FKTN	119.985	0.861777	0.302567	2.84822	0.00439649	0.147741
LINC02245	48.5894	1.25003	0.440253	2.83935	0.00452061	0.149879
ACSS2	327.802	-0.778037	0.273846	-2.84115	0.0044951	0.149879
TESK2	167.618	0.903577	0.31811	2.84045	0.00450498	0.149879
ENSG00000259115	56.0724	-1.30317	0.458998	-2.83917	0.00452315	0.149879
DGKH	1296.84	-0.600406	0.21163	-2.83705	0.00455322	0.150351
TNFSF10	743.781	-0.807405	0.286088	-2.82223	0.00476915	0.156936
ANKRD16	36.4753	1.4457	0.51268	2.81989	0.00480404	0.15754
ENSG00000253796	38.4747	1.53384	0.544422	2.81737	0.00484184	0.158233
INTS10	162.924	0.777674	0.277078	2.8067	0.00500522	0.163012
SCLT1	263.368	0.749703	0.267512	2.80251	0.00507073	0.164582
ANXA1	1689.77	-0.583831	0.20865	-2.79814	0.00513979	0.166256
KRT23	70.7356	-1.46128	0.523024	-2.79391	0.00520752	0.167876
PRPF18	458.301	0.634188	0.227188	2.79147	0.00524697	0.168577
TBL1XR1	1347.15	-0.642504	0.230853	-2.78317	0.00538307	0.172367
IGF1R	2509.12	-0.540509	0.194308	-2.78171	0.00540725	0.17256
PCLO	424.746	0.783538	0.28248	2.77378	0.00554084	0.176232
ZNF710	202.289	-0.780413	0.281466	-2.77267	0.00555979	0.176245
RRP1B	169.584	0.799465	0.288527	2.77085	0.00559097	0.176645
TMX4	79.4837	1.03643	0.374295	2.76901	0.00562267	0.176737
PRR5L	275.679	-0.685147	0.247477	-2.76853	0.00563104	0.176737
ZBTB7C	314.947	-0.864404	0.312767	-2.76373	0.00571455	0.178768
ADH7	45.4743	-1.59492	0.577708	-2.76077	0.00576649	0.179801
RBM47	2187.63	-0.567041	0.205672	-2.75702	0.00583309	0.181283
TUBGCP5	52.87	1.13368	0.412225	2.75014	0.00595693	0.183354
UPP2	170.478	0.899969	0.327107	2.7513	0.00593595	0.183354
EZR	1967.18	-0.631729	0.229711	-2.75011	0.00595757	0.183354
ENSG00000285820	47.7694	-1.58802	0.578454	-2.74529	0.00604573	0.185467
ENSG00000237461	76.1079	1.13271	0.413227	2.74113	0.00612274	0.185744
BPIFA2	33.811	-1.72362	0.628922	-2.74059	0.00613286	0.185744
SPNS2	153.331	-1.30809	0.477191	-2.74123	0.00612088	0.185744
ENSG00000257894	57.293	1.35417	0.49359	2.74351	0.00607867	0.185744
EIF2B3	66.4684	1.10607	0.404029	2.7376	0.00618897	0.186257
LINC02568	50.3923	-1.2235	0.446875	-2.73789	0.00618348	0.186257
TRA2A	681.942	-0.566586	0.207492	-2.73065	0.00632105	0.189631
ALCAM	4837.49	-0.562152	0.206162	-2.72675	0.0063961	0.191057
CLIC6	500.318	-0.601542	0.22066	-2.7261	0.00640873	0.191057
INTS7	123.406	0.856986	0.314626	2.72383	0.00645304	0.191776
WEE1	157.833	-0.904895	0.332743	-2.7195	0.00653797	0.193695
ZYX	116.835	-0.987103	0.36315	-2.71817	0.00656439	0.193874
GNA15	161.808	-0.851405	0.313723	-2.71388	0.00665011	0.195797
CARD14	79.5356	-1.03761	0.382813	-2.71047	0.00671872	0.197206
TBC1D1	437.847	-0.629313	0.23244	-2.70742	0.00678089	0.197206
NPEPPS	1237.01	-0.561197	0.207259	-2.70771	0.00677486	0.197206
ERMP1	387.52	-0.694096	0.256318	-2.70794	0.00677014	0.197206
NMNAT3	106.217	0.915132	0.338233	2.70562	0.00681761	0.197669
ENSG00000170846	59.6108	-1.08703	0.402097	-2.7034	0.00686347	0.198394
NQO2	71.9523	1.00653	0.372532	2.70186	0.00689533	0.198711
ACTN4	1895.56	-0.658351	0.243895	-2.69932	0.00694815	0.199628
ZNF37BP	77.303	1.00819	0.373684	2.69797	0.00697636	0.199835
HEATR5B	186.122	0.767857	0.284748	2.69662	0.00700472	0.200045
VASP	87.855	-0.959707	0.356374	-2.69298	0.00708168	0.201035
CLYBL	93.9138	0.939977	0.348921	2.69396	0.00706096	0.201035
ARHGAP32	1542.14	-0.511062	0.189846	-2.69198	0.00710291	0.201038
HLTF	113.35	0.897055	0.333364	2.69091	0.00712565	0.201083
TANC2	2467.01	-0.545179	0.202974	-2.68595	0.00723237	0.20289
DENND2B	443.922	-0.606511	0.225758	-2.68655	0.00721935	0.20289
SLC15A2	740.506	-0.614334	0.229022	-2.68242	0.00730917	0.204442
PTPRH	62.9846	-1.47615	0.550827	-2.67989	0.00736466	0.204789
TNRC6C	114.636	0.866654	0.323387	2.67993	0.00736371	0.204789
CCNY	4346.85	-0.530187	0.198119	-2.67611	0.00744828	0.206075
SGPP2	1807.97	-0.50627	0.189201	-2.67584	0.00745425	0.206075
FAM107B	669.618	-0.62294	0.232903	-2.67468	0.00748008	0.20619
ZXDC	259.826	0.705457	0.264062	2.67156	0.00754989	0.207513
CLCN5	132.366	0.986809	0.369529	2.67045	0.00757495	0.207602
TMTC1	179.488	-0.797594	0.298809	-2.66924	0.00760229	0.207752
ITGB8	1414.77	-0.794946	0.297963	-2.66794	0.00763189	0.207882
PTPRN2	335.343	-0.766792	0.2875	-2.66711	0.00765077	0.207882
ZNRF3	107.361	0.86655	0.325054	2.66586	0.00767912	0.208058
JPH2	82.8188	-0.973243	0.365251	-2.66459	0.00770825	0.208254
SLF2	235.24	0.713175	0.267905	2.66204	0.00776679	0.209241
FAM102A	230.47	-0.703416	0.264646	-2.65795	0.00786174	0.211201
VEGFA	1300.15	-0.65157	0.245518	-2.65385	0.00795781	0.212581
ENO2	78.9964	-1.09605	0.412908	-2.65446	0.00794362	0.212581
PLAC8	152.33	-1.0965	0.413521	-2.65163	0.00801044	0.213387
SEMA3C	467.291	-0.666849	0.251601	-2.65042	0.00803911	0.213553
CEACAM1	135.316	-0.912559	0.344801	-2.64662	0.00812996	0.215365
SH3TC2	159.163	-1.28223	0.485178	-2.64279	0.00822248	0.216089
PIGF	125.788	0.880735	0.333338	2.64217	0.00823778	0.216089
ERRFI1	2190.62	-0.854506	0.323463	-2.64174	0.00824819	0.216089
CD109	231.754	-0.930725	0.352206	-2.64256	0.00822821	0.216089
CAMK1D	5732.43	-0.57727	0.218599	-2.64077	0.00827171	0.21611
USP49	114.009	0.823934	0.312122	2.63978	0.00829597	0.21615
ENSG00000251152	150.753	-0.950966	0.361173	-2.633	0.00846351	0.219913
LONRF2	45.4187	1.24614	0.473796	2.63012	0.00853544	0.220576
SDC1	429.309	-0.776733	0.295249	-2.63077	0.00851911	0.220576
MXI1	726.262	-0.558794	0.212682	-2.62737	0.00860476	0.221765
RNF217	503.804	-0.653649	0.248938	-2.62575	0.00864583	0.222221
TMEM165	2480.98	-0.659663	0.251612	-2.62175	0.008748	0.224241
TENT4B	106.196	0.870689	0.332742	2.61671	0.00887815	0.22659
LPP	2971.69	-0.501214	0.191569	-2.61636	0.00888729	0.22659
B4GALT4	217.241	-0.893406	0.341823	-2.61365	0.00895813	0.227512
ENSG00000288695	61.5407	-1.17559	0.449876	-2.61315	0.00897131	0.227512
ADAMTSL3	90.912	-0.986172	0.377667	-2.61122	0.00902188	0.228186
WDR7	396.527	0.617842	0.236711	2.61011	0.00905124	0.228322
LMO7	2684.91	-0.652751	0.250299	-2.60788	0.00911044	0.229207
TXNIP	836.711	0.65205	0.250203	2.60608	0.00915849	0.229808
MYH14	898.527	-0.590999	0.227042	-2.60304	0.00924019	0.230641
LPAR6	88.9639	-1.016	0.390211	-2.60373	0.00922141	0.230641
KIAA0586	163.192	0.76095	0.292721	2.59957	0.00933409	0.232375
PYGL	214.658	-0.718494	0.276535	-2.59821	0.00937124	0.23269
SYTL5	258.343	-0.772821	0.29777	-2.59536	0.0094492	0.234015
LITAF	857.345	-0.602639	0.232579	-2.59112	0.00956652	0.236305
FAM114A1	557.481	-0.616151	0.237977	-2.58912	0.00962211	0.236495
B4GALT6	46.8677	1.31367	0.507395	2.58906	0.00962394	0.236495
AFAP1L1	110.609	-1.22661	0.474128	-2.5871	0.00967878	0.23723
IL33	40.2024	-1.62273	0.627782	-2.58487	0.00974165	0.238157
KDM7A	2005.18	-0.5371	0.208326	-2.57816	0.00993271	0.242136
IGFBP4	67.7915	-1.00534	0.390062	-2.57738	0.00995532	0.242136
ANXA3	387.482	-0.849373	0.33071	-2.56833	0.0102189	0.243143
TRIM29	304.06	-0.643631	0.250438	-2.57002	0.0101692	0.243143
RGL1	205.642	-0.712722	0.27739	-2.56938	0.010188	0.243143
FER1L6-AS2	47.4996	-1.43928	0.56008	-2.56977	0.0101766	0.243143
CD200R1L-AS1	112.422	-1.34431	0.523474	-2.56806	0.0102268	0.243143
CRABP2	70.8392	-1.12213	0.436344	-2.57165	0.0101215	0.243143
ANLN	66.0683	-1.37426	0.534236	-2.57237	0.0101004	0.243143
NAV1	285.855	-0.69199	0.269018	-2.57229	0.0101029	0.243143
ADAM10	813.518	-0.510579	0.198597	-2.57092	0.0101427	0.243143
TRIM62	53.617	1.12023	0.437177	2.56242	0.0103946	0.244684
CDH3	409.511	-0.782385	0.305327	-2.56245	0.0103936	0.244684
DDHD1	148.521	0.774663	0.302253	2.56296	0.0103783	0.244684
RAB40C	273.552	0.646181	0.251995	2.56427	0.0103394	0.244684
EPB41L1	410.156	-0.710892	0.277537	-2.56143	0.0104242	0.244762
ACTR3	817.007	-0.591693	0.231076	-2.56059	0.0104493	0.244762
P4HA1	1774.62	-0.529063	0.207054	-2.55519	0.0106131	0.247987
PLA2G12A	85.2801	0.890838	0.348797	2.55403	0.0106484	0.248201
FDPS	232.728	-0.698187	0.273971	-2.5484	0.0108219	0.251015
TAF3	215.706	0.723737	0.283978	2.54857	0.0108165	0.251015
PLOD2	2171.45	-0.584191	0.229482	-2.5457	0.0109059	0.252348
TRIO	4224.76	-0.504896	0.198611	-2.54213	0.0110179	0.254321
CYP3A5	37.6173	-1.20962	0.476238	-2.53996	0.0110866	0.254952
PADI2	53.7418	-1.31901	0.519382	-2.53957	0.0110988	0.254952
RNF150	234.633	0.856585	0.337611	2.5372	0.0111744	0.25607
ARRDC3-AS1	164.49	-0.939531	0.371044	-2.53213	0.0113372	0.258554
LEMD1	62.1203	-1.3411	0.529572	-2.53243	0.0113276	0.258554
CMIP	1795.18	-0.528005	0.208631	-2.53081	0.0113799	0.258907
YAP1	1270.83	-0.504279	0.199498	-2.52775	0.0114798	0.260555
SNX29	238.711	0.682512	0.27065	2.52175	0.0116772	0.262014
WWTR1	741.101	-0.526711	0.208791	-2.52267	0.0116469	0.262014
TCF7L2	1150.99	-0.502953	0.199515	-2.52088	0.0117061	0.262014
RBMS1	888.805	-0.516956	0.205077	-2.52078	0.0117093	0.262014
CPNE8	371.363	-0.584707	0.231761	-2.52289	0.0116393	0.262014
IRS1	251.861	-0.755618	0.29958	-2.52226	0.0116602	0.262014
SERPINB11	169.428	-1.02758	0.407973	-2.51876	0.011777	0.262909
UNC5B	259.184	-0.730761	0.290316	-2.51712	0.0118318	0.263514
ETFDH	125.763	0.812302	0.322987	2.51497	0.0119044	0.26379
ZFAT	104.635	-0.807519	0.321172	-2.51428	0.0119274	0.26379
PRKD1	139.058	1.16072	0.461367	2.51583	0.0118754	0.26379
MTUS1	2497.43	-0.513395	0.205459	-2.49877	0.0124626	0.273558
LPCAT4	133.364	-0.823799	0.329773	-2.49808	0.0124868	0.273558
COL24A1	68.2645	-1.26976	0.508446	-2.49734	0.0125129	0.273558
CAP1	576.018	-0.568631	0.227617	-2.4982	0.0124827	0.273558
CBR3-AS1	75.3468	0.954932	0.381937	2.50023	0.0124112	0.273558
NT5DC3	77.2924	-0.90521	0.362963	-2.49395	0.0126331	0.275553
RCN2	115.626	0.76564	0.307125	2.49293	0.0126694	0.275711
DIAPH1	924.215	-0.509664	0.204552	-2.49161	0.0127165	0.275939
BMAL2	376.594	-0.871048	0.349676	-2.49101	0.0127379	0.275939
ABCA12	104.058	-1.10375	0.444034	-2.48572	0.0129289	0.278807
ST3GAL1	367.693	-0.624143	0.251058	-2.48605	0.0129171	0.278807
MXD4	34.6318	1.20536	0.485928	2.48054	0.0131185	0.281131
PLEKHA4	134.368	-1.09737	0.442425	-2.48035	0.0131254	0.281131
HIF1A-AS3	1801.92	-0.46381	0.186943	-2.48102	0.0131007	0.281131
ARRDC4	40.3108	1.32377	0.534359	2.47731	0.0132376	0.282489
CHST6	44.2356	-1.14988	0.464219	-2.47703	0.0132482	0.282489
LYRM7	63.5928	0.938618	0.379989	2.47012	0.0135069	0.283064
GPHN	1134.85	0.516765	0.209111	2.47125	0.0134642	0.283064
ARHGEF10L	699.527	-0.564589	0.228204	-2.47406	0.0133588	0.283064
SYTL2	1972.26	-0.484684	0.196297	-2.46913	0.0135441	0.283064
ITGB4	181.059	-0.768859	0.311335	-2.46955	0.0135283	0.283064
ALMS1	212.201	0.718154	0.290942	2.46838	0.0135728	0.283064
UGT1A6	145.361	-1.03572	0.419568	-2.46853	0.0135669	0.283064
SLC38A1	969.622	-0.489868	0.197972	-2.47444	0.0133447	0.283064
ENSG00000290729	120.805	-1.06889	0.433013	-2.4685	0.0135682	0.283064
LIN52	76.2443	0.887895	0.359453	2.47013	0.0135066	0.283064
TMEM123	1341.36	-0.479056	0.194401	-2.46427	0.0137292	0.284454
NCK1	679.877	-0.533484	0.216451	-2.46469	0.0137134	0.284454
PRDX6-AS1	64.7625	1.01962	0.413564	2.46544	0.0136846	0.284454
TUBE1	81.1011	0.986114	0.400404	2.4628	0.0137858	0.284673
PRSS22	526.487	-0.568032	0.230679	-2.46244	0.0137996	0.284673
SLC7A11	72.1683	-1.24906	0.507629	-2.46057	0.0138717	0.285541
GPCPD1	1420.52	-0.62272	0.2533	-2.45842	0.0139549	0.286632
ZHX2	524.992	-0.555969	0.226393	-2.45577	0.0140583	0.288135
ADAMTS17	137.647	1.15828	0.471857	2.45472	0.0140993	0.288353
ATP8B1	1028.06	-0.494146	0.201373	-2.45389	0.014132	0.288402
LINC02940	103.633	-1.00541	0.409855	-2.45309	0.0141635	0.288426
RFC3	60.2546	0.97807	0.398838	2.4523	0.0141946	0.288441
ENSG00000251600	134.407	0.955126	0.389851	2.44998	0.0142866	0.289076
AQP3	914.447	-0.628751	0.256618	-2.45015	0.0142798	0.289076
MANBA	254.679	0.723351	0.2957	2.44623	0.0144358	0.291319
LIMA1	1219.18	-0.492739	0.201475	-2.44566	0.0144587	0.291319
CMSS1	152.97	0.791769	0.324238	2.44194	0.0146088	0.29372
FTX	2536.55	-0.470733	0.193056	-2.43833	0.0147554	0.295766
TSPAN3	538.386	-0.537197	0.220352	-2.4379	0.0147727	0.295766
ALS2CL	279.274	-0.671462	0.275595	-2.43641	0.0148339	0.296366
URGCP	135.776	0.716677	0.294394	2.43442	0.0149158	0.297379
FLNA	71.1914	-1.33218	0.547939	-2.43127	0.0150461	0.299349
YBX3	553.088	-0.575106	0.236623	-2.43048	0.0150788	0.299373
CHD6	1170.23	-0.474187	0.195182	-2.42946	0.0151214	0.299593
ALDH3A2	207.737	0.647786	0.267246	2.42393	0.0153536	0.300546
A4GALT	97.6918	-0.864635	0.356334	-2.42647	0.0152463	0.300546
FOXJ3	1250	-0.510606	0.210664	-2.4238	0.0153591	0.300546
QKI	862.873	-0.48494	0.199793	-2.42721	0.0152155	0.300546
SESTD1	1130.55	-0.528458	0.217862	-2.42566	0.0152808	0.300546
PVT1	1256.8	-0.468507	0.193229	-2.42462	0.0153242	0.300546
LDLR	665.983	-0.790755	0.32649	-2.42199	0.0154359	0.301429
BRD8	91.6579	0.907459	0.375759	2.415	0.0157351	0.306138
BRWD3	711.256	-0.498541	0.206448	-2.41486	0.0157415	0.306138
CCDC60	66.8856	-1.08699	0.450659	-2.41201	0.0158648	0.307906
TUBB6	101.207	-0.906954	0.376205	-2.4108	0.0159177	0.308304
GUCY2C-AS1	43.3627	1.19571	0.496702	2.4073	0.0160708	0.310032
PRICKLE1	140.137	-0.774235	0.321623	-2.40727	0.0160721	0.310032
ENSG00000272657	71.9144	-1.16045	0.482481	-2.40516	0.0161652	0.311196
BBS9	473.43	0.601821	0.250675	2.4008	0.0163591	0.314292
NOC3L	82.5565	0.880986	0.367813	2.3952	0.0166112	0.318493
KRT8	316.865	-0.647328	0.271217	-2.38676	0.0169978	0.321097
CBLB	805.507	-0.50613	0.212209	-2.38506	0.0170765	0.321097
EPAS1	1724.96	-0.529673	0.22173	-2.38881	0.0169029	0.321097
TES	550.371	-0.617914	0.258662	-2.38889	0.0168993	0.321097
ACVR1	403.028	-0.551237	0.230983	-2.38648	0.0170104	0.321097
KCNK1	551.998	-0.511017	0.213989	-2.38806	0.0169378	0.321097
HNRNPDL	597.123	-0.56908	0.238497	-2.38611	0.0170278	0.321097
CNTRL	156.211	0.717156	0.300377	2.38752	0.0169624	0.321097
RHOV	82.6442	-0.93732	0.393026	-2.38488	0.0170847	0.321097
TSHZ1	87.8752	0.864986	0.362521	2.38603	0.0170315	0.321097
CASZ1	413.112	-0.550952	0.231365	-2.38131	0.0172512	0.322541
ZNF185	173.067	-0.808118	0.339192	-2.38248	0.0171965	0.322541
ULK2	77.5035	0.861733	0.361912	2.38105	0.0172632	0.322541
TBC1D19	204.083	0.618323	0.259834	2.37968	0.0173275	0.323107
LINC01344	676.476	-0.804861	0.338331	-2.37892	0.0173636	0.323147
RALGPS1	370.888	0.550599	0.231603	2.37734	0.017438	0.323897
CCDC138	76.5197	0.933748	0.392931	2.37637	0.017484	0.324118
NR6A1	942.788	-0.497443	0.209526	-2.37413	0.0175901	0.32482
XYLT1	66.2559	0.952625	0.401155	2.3747	0.017563	0.32482
MYO1E	956.035	-0.543331	0.229298	-2.36954	0.0178101	0.326388
LINC00342	2407.52	-0.723472	0.305516	-2.36803	0.0178829	0.326388
OSBPL1A	130.979	0.805496	0.340073	2.3686	0.0178556	0.326388
CCNO-DT	126.373	-0.826315	0.34883	-2.36882	0.0178451	0.326388
PDE6D	85.291	0.860447	0.363337	2.36818	0.0178759	0.326388
SASH1	836.296	-0.60955	0.25748	-2.36736	0.0179153	0.326388
SDCBP2	178.239	-0.914343	0.385951	-2.36907	0.0178331	0.326388
ENSG00000264660	39.4163	-1.6248	0.686772	-2.36586	0.0179884	0.326469
ABLIM1	2472.9	-0.499348	0.211002	-2.36656	0.0179544	0.326469
CCDC146	1642.96	-0.500136	0.211661	-2.36292	0.0181318	0.328444
SOCS7	121.259	0.792909	0.336101	2.35914	0.0183174	0.328519
AKR1C1	712.646	-0.779372	0.330733	-2.3565	0.018448	0.328519
NCAPD2	76.4359	0.876043	0.371583	2.3576	0.0183937	0.328519
IFFO2	117.905	-0.998271	0.42353	-2.35703	0.018422	0.328519
DNA2	36.0398	1.18093	0.50128	2.35583	0.0184814	0.328519
PDE4DIP	71.1177	0.931602	0.395223	2.35716	0.0184155	0.328519
UBE2H	1529.24	-0.484245	0.205474	-2.35673	0.0184368	0.328519
ZNF10	64.7811	0.998962	0.423516	2.35874	0.0183372	0.328519
SQLE	156.055	-0.776591	0.329171	-2.35923	0.0183127	0.328519
LINC00472	337.031	-0.552431	0.234441	-2.35637	0.0184544	0.328519
CRYBG2	107.344	-0.901261	0.382882	-2.35389	0.0185782	0.329011
LRRC58	137.943	0.72276	0.30698	2.35442	0.0185514	0.329011
MSN	63.5012	-1.09955	0.467728	-2.35084	0.0187313	0.331105
TTC13	78.846	0.849051	0.361754	2.34704	0.0189231	0.333257
TYW1	207.559	0.605568	0.257988	2.34727	0.0189114	0.333257
PLS1	465.977	-0.532843	0.227164	-2.34563	0.0189951	0.333825
FERMT2	227.229	-0.778949	0.33217	-2.34503	0.0190256	0.333825
PLCE1	645.341	-0.612659	0.26167	-2.34134	0.0192146	0.336521
MPHOSPH9	65.3672	0.98293	0.419985	2.3404	0.0192633	0.336754
ARHGAP6	76.7832	-0.935118	0.399786	-2.33905	0.0193331	0.33678
UPP1	175.889	-0.70632	0.301976	-2.339	0.0193356	0.33678
GDF15	257.538	-0.7825	0.334835	-2.33697	0.0194407	0.336855
S100A16	74.846	-0.826939	0.353762	-2.33756	0.0194101	0.336855
EPHA2	440.105	-0.888406	0.38017	-2.33687	0.0194462	0.336855
SMARCA1	251.957	-0.590886	0.253309	-2.33267	0.0196657	0.337575
HIBCH	325.475	0.581615	0.24953	2.33084	0.0197616	0.337575
CSTA	98.4169	-0.870615	0.373498	-2.33098	0.0197547	0.337575
ZNF25	53.0461	0.963391	0.41361	2.32923	0.0198471	0.337575
KDM5B	1384.17	-0.438411	0.187922	-2.33294	0.0196511	0.337575
UBR3	620.055	0.499187	0.213999	2.33266	0.019666	0.337575
COPG2	147.244	0.705904	0.302451	2.33395	0.0195985	0.337575
SLC2A1-DT	103.981	-0.752093	0.32291	-2.32911	0.0198534	0.337575
EPCAM-DT	64.9263	-0.974258	0.418329	-2.32893	0.019863	0.337575
PRANCR	238.02	0.979476	0.420622	2.32864	0.0198782	0.337575
CNNM2	219.968	0.672118	0.288314	2.3312	0.019743	0.337575
GLCCI1	279.338	0.796592	0.34269	2.32453	0.0200973	0.340686
FBLIM1	146.836	-0.761537	0.327755	-2.32349	0.0201527	0.341017
SPATA6L	277.889	-0.752471	0.324069	-2.32194	0.0202359	0.341212
ST3GAL4	102.045	-1.11599	0.480577	-2.32219	0.0202227	0.341212
GBE1	1078.88	-0.464683	0.200199	-2.32111	0.020281	0.341368
ENSG00000291171	62.708	0.980155	0.42261	2.31929	0.0203792	0.342414
PLAUR	101.513	-1.07731	0.464888	-2.31735	0.0204845	0.343575
RPAP2	357.827	0.565574	0.244383	2.3143	0.0206515	0.345768
CDC42SE1	205.192	-0.640331	0.277038	-2.31135	0.0208138	0.347871
TNIP1	493.157	-0.535988	0.232066	-2.30964	0.0209082	0.348837
PCNX2	330.559	0.556936	0.241258	2.30847	0.0209731	0.349306
SOD2	938.09	-0.69083	0.299615	-2.30573	0.0211258	0.350011
PPARGC1A	335.47	0.796975	0.345639	2.3058	0.0211218	0.350011
TNFRSF14	194.561	-0.618606	0.268281	-2.30582	0.0211208	0.350011
CORO1C	542.156	-0.58811	0.255153	-2.30493	0.0211705	0.350142
TTL	40.5303	1.163	0.504897	2.30344	0.0212541	0.350915
GPR155	39.8179	1.07505	0.46693	2.30237	0.021314	0.351294
PROSER2	243.651	-0.78584	0.341455	-2.30144	0.0213665	0.35155
ENSG00000214955	40.1784	-1.18771	0.516241	-2.30068	0.0214097	0.351651
RHOBTB3	836.218	-0.53814	0.234024	-2.29951	0.0214761	0.352134
PPA1	179.639	-0.684517	0.297785	-2.29869	0.0215223	0.352285
NOL11	58.7161	1.01961	0.444437	2.29416	0.0217813	0.355912
TTC28-AS1	213.791	0.604047	0.263511	2.2923	0.0218883	0.357047
TDRP	226.098	0.959072	0.418557	2.29138	0.0219416	0.357303
EXTL3	169.447	0.618072	0.270147	2.28791	0.0221427	0.359347
SNRNP70	333.389	0.537532	0.234881	2.28853	0.0221067	0.359347
ACTB	1142.72	-0.623405	0.273789	-2.27695	0.0227892	0.363024
LRP1	362.509	-0.624601	0.273973	-2.27979	0.0226204	0.363024
RASSF8	86.1549	0.821619	0.360116	2.28154	0.0225167	0.363024
TBC1D31	41.8397	1.03734	0.455492	2.27741	0.0227617	0.363024
TMEM45B	718.358	-0.562467	0.246568	-2.28118	0.0225377	0.363024
KLHL2P1	39.2204	-1.16153	0.51005	-2.27728	0.0227694	0.363024
AGR2	455.407	-0.636099	0.278678	-2.28256	0.0224562	0.363024
PER1	280.458	0.622787	0.27344	2.2776	0.0227505	0.363024
INAVA	107.111	-0.78642	0.344903	-2.28012	0.0226006	0.363024
INPP5D	40.7772	-1.25599	0.550813	-2.28025	0.0225929	0.363024
STRIP2	85.8879	-1.09937	0.482454	-2.27871	0.0226841	0.363024
CD200R1	51.7871	-1.52043	0.668078	-2.27583	0.0228561	0.363481
ENSG00000269353	99.5975	-1.16164	0.510645	-2.27485	0.0229148	0.363805
CKMT2-AS1	126.076	0.722811	0.318073	2.27247	0.0230581	0.365472
CTNND1	2041.91	-0.448431	0.197637	-2.26896	0.0232706	0.367693
WDFY1	422.568	-0.512049	0.225683	-2.26888	0.0232756	0.367693
DANT2	796.826	-0.514716	0.227151	-2.26596	0.0234537	0.369891
GBP2	157.539	-0.750684	0.331538	-2.26425	0.0235588	0.370933
SPATA5	127.127	0.767339	0.338995	2.26357	0.0236008	0.370982
BCKDHB	439.918	0.543455	0.24027	2.26185	0.0237068	0.371936
MID1	1274.88	-0.576052	0.254742	-2.26132	0.0237397	0.371936
KCNC3	127.551	0.670245	0.297302	2.25443	0.0241694	0.378045
RESF1	403.32	-0.550198	0.244167	-2.25336	0.0242362	0.378467
DDX10	130.57	0.746851	0.331684	2.2517	0.0243415	0.379488
MACF1	3272.24	-0.443855	0.197263	-2.25006	0.0244449	0.379854
CEP57L1	87.4219	0.761741	0.338449	2.25068	0.0244058	0.379854
HEATR5A	226.662	0.590445	0.262511	2.24922	0.0244982	0.380062
WDR70	480.043	0.519571	0.231333	2.24599	0.0247048	0.382643
NOP14	123.691	0.806582	0.359266	2.24509	0.0247626	0.382915
ARHGEF12	1274.04	-0.433468	0.193195	-2.24368	0.0248529	0.383686
PHLDB2	656.144	-0.708288	0.315851	-2.24248	0.0249307	0.384264
SEMA7A	33.5196	-1.69765	0.757705	-2.24051	0.0250578	0.384354
IRS2	503.454	-0.495564	0.221169	-2.24066	0.025048	0.384354
PPP2R2B	56.4149	1.12139	0.500332	2.24129	0.025007	0.384354
ZNF385A	171.85	-0.94011	0.419728	-2.23981	0.0251033	0.384432
KLHL5	442.086	-0.597863	0.267227	-2.23729	0.0252677	0.384774
JMJD1C	2171.08	-0.429451	0.19188	-2.23812	0.0252132	0.384774
CRYBG1	668.783	-0.500788	0.223718	-2.23848	0.0251898	0.384774
STAG2	568.614	-0.473632	0.211728	-2.23698	0.0252875	0.384774
ZNF782	216.159	0.594293	0.26577	2.23612	0.0253441	0.38502
LPAR3	231.518	-0.629149	0.281525	-2.23479	0.025431	0.385724
BCL6	1023.93	-0.454348	0.203519	-2.23246	0.0255844	0.38699
NRG1	127.862	-1.10143	0.493544	-2.23167	0.025637	0.38699
SIDT1	536.595	-0.508711	0.227907	-2.2321	0.0256085	0.38699
APTX	273.243	0.549166	0.246146	2.23106	0.0256773	0.38699
ST3GAL5	211.535	-0.844528	0.37909	-2.22778	0.0258955	0.389074
STXBP1	164.852	-0.695198	0.312149	-2.22713	0.0259383	0.389074
DAB2	62.985	-1.39198	0.624861	-2.22766	0.0259031	0.389074
MAGI3	1291.35	-0.595456	0.267691	-2.22442	0.0261203	0.39086
ENSG00000285016	158.611	-0.965308	0.434015	-2.22413	0.0261395	0.39086
LDAH	144.056	-0.653888	0.294179	-2.22275	0.0262324	0.391633
RIC1	840.734	-0.478997	0.215564	-2.22207	0.0262786	0.391707
ZBTB44	284.134	0.554981	0.250654	2.21413	0.0268198	0.399149
ENSG00000285253	54.6125	0.912945	0.412511	2.21314	0.0268881	0.39954
PRKRA	105.991	0.753136	0.340433	2.21229	0.0269467	0.399787
RHPN2	325.943	-0.605436	0.273861	-2.21074	0.0270538	0.400041
FBXO34	1120.54	-0.432207	0.195526	-2.21048	0.0270716	0.400041
PLEKHA7	1077.08	-0.481945	0.218053	-2.21022	0.0270901	0.400041
ADARB2	665.856	0.662911	0.300126	2.20878	0.0271902	0.400446
CHD3	552.777	-0.51521	0.233274	-2.20861	0.0272017	0.400446
KIAA0513	579.783	-0.549394	0.248853	-2.2077	0.0272648	0.400755
SIN3A	371.478	-0.51372	0.233306	-2.20191	0.0276715	0.406105
SLCO3A1	173.238	-0.740823	0.337333	-2.19612	0.0280834	0.408916
TNRC18	314.723	-0.547995	0.249567	-2.19578	0.0281074	0.408916
SDC4	529.295	-0.607654	0.276761	-2.19559	0.028121	0.408916
XYLB	42.1886	1.02937	0.468496	2.19719	0.0280068	0.408916
CHST9	1752.16	-0.617494	0.281005	-2.19745	0.0279884	0.408916
PRSS12	185.628	-0.717926	0.326756	-2.19713	0.0280111	0.408916
CABIN1	341.807	0.552686	0.251871	2.19432	0.0282121	0.408989
PLGRKT	74.3258	0.87887	0.400423	2.19485	0.0281741	0.408989
ANXA4	540.554	-0.521004	0.238003	-2.18906	0.0285922	0.410742
PRKACB	120.57	0.669284	0.305479	2.19093	0.0284566	0.410742
FBXO10	35.7211	1.12489	0.513812	2.1893	0.0285752	0.410742
KIF3A	113.679	0.717388	0.327331	2.19163	0.0284061	0.410742
LOXL4	152.687	-2.07469	0.947402	-2.18987	0.0285333	0.410742
KCMF1	818.821	-0.456637	0.208504	-2.19007	0.0285193	0.410742
RUNX2	265.539	-0.657225	0.300425	-2.18765	0.0286951	0.4116
MTMR9	78.8834	0.788227	0.360608	2.18583	0.0288283	0.411647
ARHGAP21	893.337	-0.498759	0.228176	-2.18585	0.0288266	0.411647
ZC3H6	399.64	0.524387	0.239866	2.18617	0.0288033	0.411647
ENSG00000287778	199.369	-0.676271	0.310564	-2.17756	0.0294391	0.417884
VANGL2	57.5823	-0.937219	0.430268	-2.17822	0.0293897	0.417884
GARNL3	57.599	0.876279	0.402354	2.17788	0.0294151	0.417884
CARMIL1	1266.36	-0.459211	0.210886	-2.17753	0.0294408	0.417884
PTPN13	659.703	-0.493179	0.22668	-2.17567	0.0295803	0.419237
PDE7B	241.936	-0.75341	0.346675	-2.17324	0.029762	0.419313
TRPV1	64.4298	0.931141	0.428369	2.17369	0.0297285	0.419313
ENSG00000271254	34.2144	1.1962	0.550284	2.17379	0.0297211	0.419313
SULT2B1	52.9431	-0.924392	0.425079	-2.17464	0.0296575	0.419313
ABTB3	263.037	-0.949805	0.437222	-2.17236	0.0298283	0.419625
DNM2	1155.84	-0.45454	0.209302	-2.17169	0.0298791	0.41972
PID1	236.675	-0.636442	0.293242	-2.17037	0.0299791	0.420503
SYT17	190.506	-0.588233	0.271176	-2.16919	0.0300683	0.421133
KMT2E	1942.68	-0.411644	0.189861	-2.16813	0.0301486	0.421338
TENT5C	72.1838	1.02362	0.472186	2.16783	0.0301715	0.421338
ORC5	111.496	0.712677	0.329365	2.16379	0.0304804	0.422647
PRAG1	153.868	-0.944867	0.436302	-2.16563	0.0303396	0.422647
EYA2	3095.61	-0.410368	0.189711	-2.16312	0.0305319	0.422647
SPDYA	602.455	-0.522722	0.241504	-2.16444	0.0304305	0.422647
P2RX4	90.8564	-0.74784	0.345688	-2.16334	0.0305151	0.422647
LANCL1	74.9758	0.825933	0.381728	2.16367	0.0304899	0.422647
MYO1B	603.256	-0.548198	0.253509	-2.16244	0.0305842	0.422755
ABCC10	49.3557	0.902318	0.417639	2.16052	0.0307324	0.424187
MPZL3	167.898	-0.592741	0.274429	-2.15991	0.0307799	0.424228
WASF2	1085.71	-0.42261	0.195728	-2.15917	0.0308367	0.424395
XXYLT1	121.659	0.670108	0.310759	2.15636	0.0310557	0.425562
PRMT3	134.324	0.667551	0.309531	2.15665	0.0310327	0.425562
TMEM40	68.6828	-0.937787	0.434838	-2.15664	0.0310341	0.425562
EML5	42.6281	1.21708	0.564828	2.15478	0.0311788	0.426634
RFX3	612.356	-0.565058	0.262504	-2.15257	0.0313523	0.428392
ARHGEF28	1048.88	-0.464406	0.216094	-2.14909	0.0316273	0.430575
CDC42EP5	49.9681	-1.00149	0.46649	-2.14686	0.0318047	0.430575
PLCL2	67.6118	-0.919162	0.427803	-2.14857	0.0316689	0.430575
CXCL8	3458.95	-0.599968	0.279503	-2.14655	0.031829	0.430575
SLC44A3	229.253	-0.55873	0.260105	-2.14809	0.0317062	0.430575
ZNF318	64.0556	0.856967	0.398739	2.14919	0.0316191	0.430575
KLF7	276.587	-0.586777	0.273288	-2.1471	0.0317854	0.430575
TGM2	307.068	-0.90451	0.421721	-2.14481	0.0319684	0.431233
MUC16	15049.1	-0.598745	0.279122	-2.1451	0.0319445	0.431233
ZDHHC11B	68.4322	0.995525	0.464674	2.14242	0.03216	0.433203
ENOX1	58.5729	1.40845	0.658159	2.13998	0.0323562	0.43523
TNFRSF1A	127.086	-0.660594	0.30891	-2.13847	0.0324785	0.436258
NPAS2	753.924	-0.517846	0.242712	-2.13358	0.032877	0.438514
POLA1	220.936	0.564797	0.264677	2.13391	0.0328505	0.438514
ANKMY1	127.393	0.765665	0.358588	2.13522	0.0327428	0.438514
PTCD2	41.2003	1.00283	0.469875	2.13424	0.0328231	0.438514
DISC1	268.153	-0.645106	0.302092	-2.13546	0.0327233	0.438514
REL	547.578	-0.514546	0.241267	-2.13269	0.0329505	0.438879
TRAPPC13	122.04	0.703164	0.329928	2.13126	0.0330674	0.439157
CSRNP3	54.7218	0.928236	0.435567	2.1311	0.0330813	0.439157
ACTL6A	72.741	0.811885	0.381033	2.13075	0.0331099	0.439157
ENSG00000251652	149.721	-0.630719	0.296138	-2.12982	0.0331868	0.439563
FARSB	78.7417	0.777088	0.364996	2.12903	0.0332518	0.439812
EDEM3	233.137	0.550863	0.258953	2.12727	0.0333977	0.440137
KIAA1217	4808.23	-0.466405	0.219387	-2.12595	0.0335078	0.440137
CRTC1	90.8859	0.69165	0.325187	2.12693	0.0334259	0.440137
SLC20A2	565.943	-0.618116	0.290748	-2.12595	0.0335072	0.440137
ATF7IP2	247.585	0.582523	0.273819	2.1274	0.0333869	0.440137
TANC1	1125.91	-0.525228	0.247227	-2.12448	0.0336301	0.441135
CHL1	818.553	-0.56962	0.268226	-2.12366	0.033699	0.441429
ENSG00000228793	317.756	-0.810792	0.381905	-2.12302	0.033752	0.441515
SDCBP	273.451	-0.568704	0.268121	-2.12107	0.0339159	0.44305
CD44	273.848	-0.635522	0.299911	-2.11904	0.0340871	0.443053
RSKR	65.7912	0.787952	0.371884	2.11881	0.0341063	0.443053
FHL2	253.198	-0.574622	0.271191	-2.11888	0.0341004	0.443053
C4orf47	62.3882	0.870597	0.411094	2.11776	0.0341957	0.443053
CARS2	269.863	0.66621	0.314534	2.11809	0.0341676	0.443053
IL17RE	34.5829	1.20653	0.569058	2.12023	0.0339867	0.443053
IL20RB	455.043	-0.518889	0.245303	-2.1153	0.0344043	0.44515
EGLN3	1269.52	-0.419247	0.198249	-2.11475	0.0344515	0.445155
ENSG00000231482	103.679	-1.01836	0.481733	-2.11394	0.0345201	0.445436
SLIT2	39.8523	1.02277	0.484344	2.11166	0.034716	0.446752
ZNF143	133.512	-0.662209	0.313543	-2.11202	0.0346845	0.446752
ZNF510	57.5796	0.840696	0.398416	2.1101	0.0348499	0.447264
PIR	111.99	-0.746407	0.353642	-2.11063	0.034804	0.447264
ENSG00000272297	41.2219	-0.985697	0.467816	-2.10702	0.035116	0.449623
FUS	602.004	0.471875	0.223969	2.10688	0.0351283	0.449623
MAP3K14	124.073	0.697796	0.331304	2.10621	0.0351858	0.449754
GULP1	727.537	-0.500247	0.237573	-2.10566	0.0352339	0.449764
CHID1	46.1075	0.922557	0.438335	2.10468	0.035319	0.450246
VPS26B	62.1868	0.821889	0.39097	2.10218	0.0355375	0.452425
DCLK1	413.668	-0.664118	0.316119	-2.10085	0.0356546	0.452871
CCDC59	94.6929	1.06124	0.505184	2.10069	0.0356678	0.452871
STMP1	115.951	0.688445	0.32822	2.09751	0.0359485	0.455065
WDR1	478.373	-0.459475	0.219324	-2.09496	0.0361748	0.455065
ENSG00000285713	89.9019	0.742153	0.353816	2.09757	0.0359431	0.455065
NOC2L	79.3079	0.957765	0.456779	2.09678	0.0360131	0.455065
HDGF	178.17	-0.655164	0.312744	-2.09489	0.0361806	0.455065
BTG3	153.596	-0.6119	0.29201	-2.09548	0.0361287	0.455065
BCL3	57.5458	-0.8879	0.423911	-2.09454	0.0362118	0.455065
PPP4R1	767.504	-0.584077	0.278874	-2.09441	0.0362234	0.455065
N4BP1	625.606	-0.43644	0.208504	-2.0932	0.0363314	0.45582
SYTL4	147.653	-0.590747	0.28238	-2.09202	0.0364364	0.455934
WARS2-AS1	296.265	0.591095	0.282526	2.09218	0.0364227	0.455934
TMC5	2127.92	-0.4484	0.214528	-2.09017	0.0366028	0.456821
NDRG2	241.186	-0.514881	0.246587	-2.08803	0.0367955	0.456821
RNF19A	785.998	-0.463353	0.221908	-2.08804	0.0367945	0.456821
CD2AP	1030.19	-0.407806	0.195174	-2.08945	0.0366676	0.456821
SRPX2	160.412	-0.68803	0.329447	-2.08844	0.036758	0.456821
CCNY-AS1	180.349	-0.582336	0.27879	-2.0888	0.0367257	0.456821
CEBPB	40.6091	-0.942442	0.451574	-2.08702	0.0368867	0.456943
ANKRD37	149.971	0.721657	0.345845	2.08665	0.0369202	0.456943
ANKLE2	454.108	-0.594085	0.284752	-2.08632	0.0369495	0.456943
PHF14	454.811	0.471902	0.226382	2.08454	0.0371112	0.458347
BZW1	644.408	-0.44049	0.211478	-2.08291	0.0372593	0.45958
NBEAL2	185.377	-0.556426	0.267632	-2.07907	0.0376109	0.462721
RUNX1	7401.51	-0.375684	0.180698	-2.07907	0.0376112	0.462721
SOX5	403.099	-0.680437	0.32753	-2.07748	0.0377572	0.463916
SOCS6	155.976	-0.590894	0.284575	-2.07641	0.0378562	0.463934
NOTCH3	245.442	-0.594353	0.286237	-2.07644	0.0378533	0.463934
HIF1A	1195.38	-0.424065	0.204334	-2.07535	0.0379543	0.464538
NAV2	1540.33	-0.599425	0.289008	-2.07408	0.0380722	0.465381
SLC9A7	192.822	-0.690158	0.332921	-2.07304	0.0381688	0.465963
GCLM	153.332	-0.642866	0.31062	-2.06962	0.0384875	0.469252
SLC9A9	94.921	0.767591	0.371053	2.06868	0.0385757	0.469725
SP4	89.8199	0.723671	0.35007	2.06722	0.0387136	0.4702
TBC1D16	194.953	0.590374	0.285554	2.06747	0.0386902	0.4702
BAIAP2L1	804.162	-0.508954	0.246327	-2.06617	0.0388123	0.470797
RNF152	442.628	-0.642355	0.311099	-2.06479	0.0389428	0.471778
ZNF532	326.641	-0.538355	0.261124	-2.06169	0.0392375	0.474743
RNF217-AS1	98.3977	-0.778893	0.377917	-2.06102	0.0393015	0.474914
ENSG00000271774	143.961	-0.696841	0.338447	-2.05894	0.0395004	0.476108
PPP1R13L	249.857	-0.55609	0.270034	-2.05934	0.039462	0.476108
OTUD3	63.3271	0.871046	0.423321	2.05765	0.0396238	0.47699
SFPQ	816.362	0.461424	0.224322	2.05697	0.039689	0.477172
LHFPL2	153.964	-0.646314	0.314363	-2.05595	0.0397877	0.477753
MCU	1052.09	-0.537949	0.261778	-2.05499	0.0398804	0.478264
TFB1M	98.791	0.67688	0.329653	2.05331	0.0400423	0.478997
WFDC21P	72.9828	-0.811225	0.395042	-2.05352	0.0400224	0.478997
STIM1	539.324	-0.450244	0.219405	-2.05211	0.040159	0.479746
HNRNPR	442.822	-0.514537	0.250794	-2.05163	0.0402058	0.479746
ACOT9	100.07	-0.661744	0.322761	-2.05026	0.0403392	0.480734
MTOR	238.139	0.540446	0.263761	2.049	0.0404619	0.481592
CLCA4	98.9845	-0.827567	0.404302	-2.0469	0.0406678	0.483439
GSDMC	213.378	-0.893811	0.437457	-2.0432	0.0410327	0.487167
IGFBP2	131.233	-0.609634	0.299877	-2.03295	0.0420578	0.487561
EEF2K	106.056	0.672384	0.330797	2.03262	0.0420912	0.487561
DDX31	71.4282	0.742336	0.365041	2.03357	0.0419954	0.487561
KIAA1328	577.004	0.442801	0.217554	2.03537	0.041814	0.487561
PELI2	386.181	-0.478199	0.234488	-2.03933	0.041417	0.487561
RNF183	144.299	-0.750102	0.367939	-2.03866	0.0414843	0.487561
NUPR1	500.211	-0.491625	0.241689	-2.03413	0.0419388	0.487561
SMIM8	164.634	0.577961	0.284149	2.03401	0.0419509	0.487561
DOP1B	196.595	0.539718	0.265167	2.03539	0.0418113	0.487561
SLC6A20	62.3376	-0.82048	0.403208	-2.03488	0.0418626	0.487561
STARD4	206.551	-0.531104	0.260872	-2.03588	0.0417623	0.487561
MYCBP2	945.271	0.399836	0.196112	2.03881	0.0414686	0.487561
PITPNM3	358.855	-0.489709	0.239964	-2.04076	0.0412749	0.487561
TPM2	77.405	-0.815833	0.399644	-2.0414	0.0412109	0.487561
OVOL2	75.9585	-0.742782	0.36518	-2.03401	0.0419501	0.487561
TASOR2	475.945	0.461888	0.226663	2.03778	0.0415723	0.487561
PEX1	171.385	0.652837	0.320495	2.03697	0.0416533	0.487561
ODF2	51.1381	0.864519	0.424298	2.03753	0.0415973	0.487561
TXNRD1	610.732	-0.578421	0.284549	-2.03277	0.0420762	0.487561
SERPINB8	104.935	-0.762747	0.375237	-2.03271	0.0420821	0.487561
ST6GAL1	3399.85	-0.453444	0.223206	-2.03151	0.0422033	0.488265
MACC1	3011.3	-0.615216	0.303322	-2.02826	0.0425335	0.490185
TLR2	582.266	-0.783358	0.3863	-2.02785	0.0425754	0.490185
PPCDC	91.5383	-0.706934	0.348481	-2.02861	0.0424977	0.490185
ENSG00000285744	700.206	0.655481	0.323132	2.02853	0.0425065	0.490185
STIMATE	72.6431	0.781933	0.386316	2.02407	0.0429625	0.492257
LINC00310	90.1054	-0.835443	0.412671	-2.02448	0.0429211	0.492257
MIR222HG	510.725	-0.645674	0.318867	-2.0249	0.0428774	0.492257
SLC5A3	2716.76	-0.482379	0.238155	-2.02548	0.0428176	0.492257
FAM117A	57.8494	0.817133	0.40392	2.02301	0.0430723	0.492921
SHQ1	95.7154	0.77742	0.384859	2.02001	0.0433822	0.495871
BAG1	162.93	-0.552214	0.273534	-2.01882	0.0435063	0.496693
KLK11	62.0936	-0.80271	0.398044	-2.01664	0.0437333	0.498686
TRIM23	86.9508	0.738736	0.366733	2.01437	0.0439708	0.500793
PLAAT3	92.9037	-0.673777	0.335098	-2.01069	0.0443583	0.504603
ARMC1	75.361	0.712902	0.354968	2.00835	0.0446057	0.50681
HRH1	222.35	-0.825218	0.411078	-2.00745	0.0447018	0.507296
MPP3	72.1694	-0.891111	0.444115	-2.00649	0.0448044	0.507571
MPV17L	35.6559	-1.21399	0.606067	-2.00306	0.0451707	0.507571
ACSL4	327.414	-0.548841	0.274007	-2.00302	0.0451753	0.507571
ZC3H14	264.791	0.513213	0.255929	2.00529	0.0449318	0.507571
FAM219A	248.943	0.520549	0.259848	2.00328	0.045147	0.507571
NUP50	326.794	-0.48593	0.242297	-2.00552	0.0449077	0.507571
SMURF1	1145.34	-0.428644	0.213908	-2.00387	0.0450841	0.507571
ZFP36L1	1042.22	-0.444429	0.222022	-2.00174	0.0453131	0.507571
CDCP1	633.684	-0.504687	0.252091	-2.002	0.0452847	0.507571
ZFPM2-AS1	106.557	-0.887748	0.443318	-2.00251	0.04523	0.507571
KLHDC4	114.47	0.700002	0.349545	2.00261	0.0452193	0.507571
NOL8	137.294	0.583418	0.291729	1.99986	0.0455151	0.507997
COX10-DT	84.1052	0.686328	0.343036	2.00075	0.0454195	0.507997
TLE2	97.2552	-0.720203	0.360306	-1.99887	0.0456228	0.507997
FAM185A	97.3277	0.795969	0.398075	1.99955	0.0455494	0.507997
TUFT1	468.09	-0.544555	0.272386	-1.9992	0.0455865	0.507997
PAG1	402.306	-0.619321	0.309906	-1.99842	0.0456717	0.507997
DNAH5	819.496	-0.619339	0.310267	-1.99615	0.0459177	0.509906
COPA	598.353	-0.430519	0.215707	-1.99585	0.0459505	0.509906
OGA	1391.68	0.44437	0.222846	1.99407	0.0461446	0.510014
ALPK1	1273.04	-0.410083	0.205703	-1.99357	0.0461995	0.510014
TNS1	3133.34	-0.383219	0.192301	-1.99281	0.046282	0.510014
HCFC2	89.8919	0.683008	0.342455	1.99445	0.046103	0.510014
KHDRBS1	474.159	-0.461903	0.231759	-1.99304	0.0462575	0.510014
ZNF765	50.4623	0.859016	0.430565	1.99509	0.0460328	0.510014
ZC3H8	61.7323	0.791464	0.39752	1.99101	0.0464803	0.511606
UBE3D	142.487	0.692423	0.348074	1.9893	0.0466682	0.511891
ZYG11B	199.785	0.522985	0.262963	1.98882	0.0467215	0.511891
ITGA3	248.915	-0.702546	0.353139	-1.98943	0.0466535	0.511891
TBCD	237.916	0.541024	0.271957	1.98937	0.04666	0.511891
SIKE1	133.189	0.578886	0.29115	1.98828	0.046781	0.511953
CMYA5	342.147	-0.609739	0.306931	-1.98657	0.0469706	0.513437
NFATC4	37.0122	-1.00266	0.505032	-1.98534	0.0471068	0.514334
PGM2L1	343.262	-0.596274	0.300483	-1.98439	0.0472128	0.514901
PLAU	142.723	-0.820667	0.414295	-1.98087	0.0476054	0.518588
MAFIP	244.19	0.513732	0.259748	1.97781	0.0479504	0.521748
DPH6-DT	122.386	0.741442	0.375063	1.97685	0.0480589	0.522331
FAM8A1	57.803	0.781226	0.395374	1.97592	0.0481641	0.522877
REV1	576.992	-0.413065	0.209141	-1.97505	0.0482623	0.523346
NASP	163.069	0.588268	0.298215	1.97263	0.0485373	0.525729
ZNF577	114.453	0.652914	0.331379	1.97029	0.0488048	0.526375
DENR	263.364	0.484907	0.246236	1.96928	0.048921	0.526375
ANKRD26	402.164	0.477567	0.242693	1.96779	0.0490926	0.526375
ENSG00000267175	42.5757	-1.02203	0.519524	-1.96724	0.0491551	0.526375
NXF1	97.854	0.632885	0.321715	1.96722	0.0491574	0.526375
MOSPD2	102.958	0.725329	0.368708	1.96722	0.0491584	0.526375
TARBP1	162.889	0.580249	0.295093	1.96632	0.0492612	0.526375
TTLL11	119.216	0.689246	0.350117	1.96862	0.0489973	0.526375
STAG3L4-1	116.037	0.619403	0.314848	1.96731	0.0491476	0.526375
MAMDC2-AS1	69.5136	-0.76566	0.388876	-1.9689	0.0489642	0.526375
HNMT	87.7629	-0.702084	0.356971	-1.96678	0.0492081	0.526375
LPIN2	343.386	-0.585768	0.297487	-1.96906	0.0489465	0.526375
PUM1	1090.27	-0.387512	0.197151	-1.96556	0.0493499	0.526731
SP3	500.208	-0.421763	0.214789	-1.96361	0.0495748	0.528539
AUH	606.127	-0.429245	0.218738	-1.96237	0.0497197	0.52949
DAB1	246.663	0.774562	0.395338	1.95924	0.0500847	0.531548
LMBRD1	328.661	-0.479586	0.244837	-1.9588	0.0501366	0.531548
PHF21A	1143.81	-0.384194	0.19612	-1.95897	0.0501163	0.531548
PRELID2	768.6	-0.448797	0.229099	-1.95897	0.0501166	0.531548
MPZL2	546.779	-0.454186	0.23195	-1.95812	0.0502163	0.531801
ZNF581	49.4314	0.875917	0.447583	1.95699	0.0503484	0.532129
CYP2C18	90.274	-0.69251	0.353967	-1.95642	0.0504151	0.532129
ZNF441	36.6297	0.920875	0.470609	1.95677	0.0503742	0.532129
SLCO4A1	154.997	-0.86343	0.441826	-1.95423	0.0506737	0.534265
CHUK	62.1502	0.736859	0.377169	1.95366	0.0507419	0.534391
PLEKHG1	541.257	-0.599012	0.306948	-1.95151	0.0509966	0.53648
PLXDC2	145.176	0.603984	0.309981	1.94846	0.0513605	0.539691
TNFAIP8	405.874	-0.492752	0.252953	-1.948	0.0514154	0.539691
C19orf25	43.7959	1.02948	0.528613	1.9475	0.0514744	0.539715
ALG8	79.3573	0.750838	0.386123	1.94456	0.0518282	0.54267
HAGH	40.6901	0.887819	0.456648	1.94421	0.0518704	0.54267
CREB3L1	83.8215	-0.740894	0.381466	-1.94223	0.0521098	0.544237
ZNF445	103.072	0.612358	0.31532	1.94202	0.0521345	0.544237
PCID2	151.063	0.669212	0.345043	1.9395	0.0524404	0.546231
MOCS2	61.9802	0.843397	0.434845	1.93954	0.0524361	0.546231
PTMA	1010.86	-0.474326	0.244695	-1.93844	0.0525698	0.546979
ARHGAP26	1148.19	-0.471449	0.243449	-1.93654	0.0528011	0.548785
CDC37L1	67.7549	0.758342	0.391729	1.93588	0.0528821	0.549027
HK1	581.136	-0.418666	0.216458	-1.93416	0.053093	0.550615
SH3D19	655.069	-0.408625	0.211415	-1.93281	0.0532599	0.551744
FADS2	92.5921	-0.826565	0.427784	-1.9322	0.0533345	0.551916
PIGT	97.8852	0.684999	0.354691	1.93126	0.0534511	0.552522
OSBPL6	34.4963	0.986367	0.511054	1.93007	0.0535986	0.553138
MUC4	3805.22	-0.524343	0.271703	-1.92984	0.0536271	0.553138
KDM3B	530.86	-0.4248	0.220215	-1.92903	0.0537277	0.553576
POLR1HASP	83.9389	0.660355	0.342424	1.92847	0.0537965	0.553685
CDRT4	107.158	-0.715501	0.371175	-1.92767	0.0538968	0.553923
SREBF1	542.797	-0.496556	0.257637	-1.92735	0.0539361	0.553923
SNRNP48	101.921	0.658299	0.341656	1.92679	0.0540055	0.554037
TNFRSF10A	96.584	-0.686828	0.357175	-1.92294	0.054487	0.55717
DSG3	162.675	-0.833637	0.433479	-1.92313	0.0544633	0.55717
ABHD6	45.5361	0.875015	0.455177	1.92236	0.0545604	0.55717
SHOC1	135.722	-0.576312	0.299714	-1.92287	0.0544964	0.55717
GLMN	120.181	0.580655	0.302107	1.92202	0.0546039	0.55717
MYOF	5643.4	-0.423845	0.220708	-1.92039	0.0548088	0.558064
SOGA1	103.919	0.682946	0.355575	1.92068	0.0547723	0.558064
TNFRSF10B	273.905	-0.498431	0.259704	-1.91923	0.0549554	0.558247
HEATR6	45.6353	0.817891	0.426239	1.91885	0.0550029	0.558247
RCC1	123.885	0.595489	0.310254	1.91936	0.0549386	0.558247
RBFOX2	1683.45	-0.38236	0.199831	-1.91342	0.0556947	0.564064
ENSG00000244676	38.6437	-1.08399	0.566409	-1.91379	0.0556465	0.564064
ZHX3	222.687	0.494478	0.258586	1.91224	0.0558458	0.564993
ERBB3	466.915	-0.463371	0.242431	-1.91136	0.0559589	0.565535
ENSG00000259345	196.193	0.505797	0.265078	1.9081	0.0563778	0.565934
TLL1	126.063	-0.844286	0.442407	-1.90839	0.0563404	0.565934
CLINT1	2388.21	-0.389662	0.204167	-1.90854	0.056321	0.565934
PRRG1	136.332	-0.587152	0.307836	-1.90736	0.0564744	0.565934
ADD3	1609.47	-0.367075	0.192396	-1.90791	0.0564024	0.565934
RNASET2	42.1054	0.861681	0.451287	1.90939	0.0562121	0.565934
RBM14	192.677	0.523113	0.274257	1.90739	0.0564706	0.565934
EFNB2	53.3749	0.802232	0.420348	1.9085	0.0563272	0.565934
ENSG00000227598	52.9141	0.826643	0.433669	1.90616	0.0566292	0.566888
ARPC2	647.634	-0.398574	0.209184	-1.90538	0.0567308	0.567308
ITPR2	193.501	0.540856	0.283969	1.90463	0.0568281	0.567497
BDP1	652.216	0.404645	0.212489	1.90432	0.0568691	0.567497
CTDSP1	60.2037	-0.785658	0.412707	-1.90367	0.0569531	0.56774
ATP2B4	337.793	-0.537651	0.282745	-1.90154	0.057231	0.568128
APBB2	136.685	0.633312	0.33303	1.90167	0.057215	0.568128
RAB10	1413.68	-0.413478	0.217407	-1.90186	0.0571893	0.568128
TPTE2P6	115.435	-0.679139	0.357098	-1.90183	0.0571932	0.568128
ARHGEF26	41.1911	0.87496	0.460268	1.90098	0.0573045	0.568265
PALS1	468.091	-0.414814	0.218325	-1.89998	0.0574356	0.56838
ABCB9	34.778	0.903805	0.475662	1.9001	0.05742	0.56838
TPST1	335.689	-0.550305	0.289784	-1.89902	0.057562	0.568447
PTBP3	996.802	-0.393734	0.207298	-1.89936	0.0575173	0.568447
MARCKS	433.802	-0.477815	0.251999	-1.8961	0.0579467	0.568703
CPEB4	542.868	-0.464948	0.245197	-1.89622	0.0579306	0.568703
GPR89B	73.2005	0.685767	0.361545	1.89677	0.0578587	0.568703
KRAS	431.243	-0.467345	0.246308	-1.8974	0.057775	0.568703
LNC-LBCS	88.2264	0.659499	0.347592	1.89733	0.0577838	0.568703
CAPN7	334.765	0.452462	0.238448	1.89753	0.0577576	0.568703
IL10RB	177.533	-0.525585	0.277391	-1.89475	0.0581259	0.569874
ALDH1A3-AS1	34.0263	-0.970327	0.512288	-1.8941	0.0582113	0.570123
NMT2	44.4823	0.916088	0.483924	1.89304	0.0583522	0.570915
PLEKHM3	118.371	0.645874	0.341601	1.89073	0.0586605	0.573342
PACSIN2	1264.16	-0.363551	0.192343	-1.89012	0.0587423	0.573551
SPACA6	101.99	-0.635591	0.336438	-1.88917	0.0588685	0.573606
ATP9B	578.51	0.405325	0.214539	1.88928	0.0588541	0.573606
CASP8AP2	167.704	0.516377	0.273553	1.88767	0.0590708	0.574283
DSE	257.079	-0.4967	0.263179	-1.88731	0.0591192	0.574283
IFNGR2	199.116	-0.538522	0.285221	-1.88809	0.0590144	0.574283
LYST	368.359	0.459896	0.243852	1.88597	0.0592997	0.574782
RARG	132.949	-0.638581	0.338681	-1.88549	0.0593633	0.574782
FAM117B	114.472	0.621813	0.329851	1.88513	0.0594122	0.574782
SYNJ2BP	221.789	0.496494	0.263262	1.88593	0.0593041	0.574782
PPME1	570.455	-0.394767	0.209615	-1.88329	0.0596604	0.576011
HDAC9	1018.69	-0.48158	0.255661	-1.88367	0.0596097	0.576011
RAB8B	299.808	-0.447871	0.237884	-1.88273	0.0597373	0.576169
ARHGAP23	88.387	-0.718452	0.381747	-1.88201	0.0598344	0.57652
HDAC1	214.101	-0.488829	0.260153	-1.87901	0.0602436	0.576634
PAPSS2	140.653	-0.553361	0.294612	-1.87827	0.0603441	0.576634
GDAP1	94.9414	0.625755	0.333217	1.87792	0.060392	0.576634
PLAAT4	99.1925	-0.788192	0.419321	-1.87969	0.0601506	0.576634
RBFA	35.1013	0.972637	0.517743	1.87861	0.0602981	0.576634
DLG1	2978.36	-0.362343	0.192613	-1.8812	0.0599452	0.576634
TPTE2P5	53.7441	0.94977	0.505306	1.87959	0.0601633	0.576634
PI4KA	403.201	0.424915	0.226101	1.87931	0.0602016	0.576634
MIA2	839.343	-0.445922	0.237113	-1.88063	0.0600224	0.576634
KRT4	99.4982	-1.86124	0.991584	-1.87704	0.0605132	0.577212
IL17RD	67.6682	-0.874549	0.466181	-1.87599	0.0606572	0.57758
SLC25A12	306.189	0.509394	0.271551	1.87587	0.0606733	0.57758
SERPINB5	102.857	-0.768643	0.410024	-1.87463	0.0608439	0.577914
SLC35F5	560.883	0.652683	0.348139	1.87478	0.0608234	0.577914
UCHL5	171.529	0.525951	0.280677	1.87386	0.0609491	0.577914
RTN4	814.634	-0.404889	0.216074	-1.87385	0.0609514	0.577914
GXYLT1	105.074	0.615124	0.328645	1.8717	0.0612488	0.579002
KHDRBS3	123.265	-0.584482	0.312148	-1.87245	0.0611442	0.579002
EML4	966.856	-0.402754	0.215139	-1.87207	0.0611974	0.579002
EDEM1	242.745	-0.490716	0.262461	-1.86967	0.0615294	0.579925
C1orf52	209.333	0.489749	0.26194	1.8697	0.061526	0.579925
ANKRD17-DT	88.2947	0.67727	0.362143	1.87017	0.06146	0.579925
GALNT10	127.893	0.627157	0.335844	1.86741	0.0618447	0.58232
THSD7A	152.415	-0.797496	0.427299	-1.86636	0.0619904	0.583115
ENSG00000276490	38.1043	-0.944447	0.506478	-1.86473	0.0622188	0.583803
PER2	431.095	-0.433053	0.232259	-1.86453	0.0622478	0.583803
PTPRR	113.072	-0.647503	0.347193	-1.86497	0.062186	0.583803
CSE1L	137.906	0.561949	0.301561	1.86346	0.062397	0.58405
OPTN	411.052	-0.476692	0.25577	-1.86375	0.0623563	0.58405
RNF220	79.8524	0.930263	0.499408	1.86273	0.0625001	0.58444
MLKL	43.6445	-0.972249	0.522164	-1.86196	0.0626083	0.584877
HS3ST1	707.55	-0.381317	0.204873	-1.86124	0.0627106	0.585258
RSRP1	566.965	0.394964	0.212832	1.85576	0.0634877	0.588633
EMC10	103.522	0.61338	0.33055	1.85564	0.0635056	0.588633
SETD5	1976.82	-0.360638	0.194332	-1.85578	0.0634848	0.588633
MYH9	1768.16	-0.502972	0.270906	-1.85663	0.0633645	0.588633
TRAM2	125.815	0.743007	0.39998	1.85761	0.0632247	0.588633
MACROD2	1543.27	0.401742	0.216357	1.85685	0.0633329	0.588633
PORCN	72.4776	-0.707607	0.381199	-1.85627	0.0634154	0.588633
TAF1B	75.5551	-0.69855	0.376609	-1.85484	0.0636189	0.58911
ANKH	82.5162	0.635417	0.342699	1.85416	0.0637167	0.589442
TMEM182	180.834	0.499291	0.269442	1.85305	0.0638747	0.590329
TTC39A	77.0515	-0.682532	0.368615	-1.85161	0.0640819	0.591669
TCF25	689.544	0.440194	0.237859	1.85065	0.0642202	0.592182
RAD23B	574.741	-0.402055	0.217285	-1.85036	0.064262	0.592182
RSC1A1	35.824	1.04722	0.56609	1.84991	0.064326	0.592198
C1QTNF7-AS1	105.617	0.944707	0.511004	1.84873	0.0644969	0.593197
FANCM	41.7179	0.851176	0.46076	1.84733	0.0646996	0.594487
NADSYN1	198.02	0.48829	0.26449	1.84615	0.0648698	0.595475
USP6NL	393.066	-0.436831	0.237127	-1.84219	0.0654478	0.598767
RAB9A	116.18	-0.577319	0.313415	-1.84203	0.0654708	0.598767
MROH1	440.509	0.525203	0.285132	1.84196	0.0654803	0.598767
HNRNPA3	616.763	-0.391902	0.212675	-1.84273	0.0653691	0.598767
ABHD13	122.095	0.573582	0.311544	1.8411	0.0656076	0.599355
NR2C2	390.363	0.411992	0.224	1.83925	0.0658779	0.599521
ADHFE1	75.2488	0.664656	0.361364	1.8393	0.0658717	0.599521
MBD2	474.123	-0.407585	0.221512	-1.84002	0.0657658	0.599521
MTAP	411.342	0.439424	0.238893	1.83942	0.0658536	0.599521
SSX2IP	64.0377	0.693811	0.378267	1.83418	0.0666273	0.602505
GSN	1038.22	-0.443129	0.24157	-1.83437	0.066599	0.602505
UNC119	35.9791	1.04343	0.569508	1.83215	0.0669284	0.602505
USP20	72.0713	0.658824	0.35896	1.83537	0.0664511	0.602505
STX8	408.838	0.454321	0.24775	1.83379	0.0666852	0.602505
SOX4	550.436	-0.51217	0.279584	-1.8319	0.0669662	0.602505
ZDHHC14	65.1126	0.686174	0.37395	1.83494	0.0665153	0.602505
SDCCAG8	661.366	0.413571	0.225696	1.83243	0.066888	0.602505
UBE2G2	304.09	0.44704	0.243434	1.83639	0.0663001	0.602505
GADD45A	146.824	-0.598328	0.32654	-1.83233	0.0669026	0.602505
CWF19L2	221.906	0.511983	0.279256	1.83338	0.0667456	0.602505
CDH11	44.8412	-0.984516	0.53674	-1.83425	0.0666164	0.602505
TIAM2	334.777	0.474246	0.259515	1.82743	0.0676347	0.607418
TTC28	300.636	-0.51458	0.281591	-1.8274	0.0676399	0.607418
AP1AR	108.594	0.565876	0.309966	1.82561	0.0679091	0.60926
KLHL29	250.461	0.483724	0.265031	1.82516	0.0679768	0.609293
BCAS3	678.107	0.39951	0.21904	1.82391	0.0681651	0.609874
VPS8	471.06	0.40218	0.220559	1.82345	0.0682345	0.609874
POU2F1	566.017	-0.390462	0.214183	-1.82303	0.0682982	0.609874
NUBPL	127.217	0.592681	0.325032	1.82345	0.0682348	0.609874
ENSG00000244055	43.0123	0.843801	0.463608	1.82007	0.0687478	0.60988
SLBP	61.8719	0.727818	0.399792	1.82049	0.068684	0.60988
LINC01503	62.2518	-0.758068	0.41624	-1.82123	0.0685724	0.60988
CCDC91	1051.82	-0.428162	0.235118	-1.82105	0.068599	0.60988
HLA-F-AS1	163.448	-0.733701	0.40302	-1.82051	0.0686816	0.60988
SLC6A6	2417.79	-0.410677	0.225532	-1.82093	0.068618	0.60988
ACYP2	504.198	0.398196	0.218625	1.82137	0.068551	0.60988
TXLNG	101.02	0.635812	0.34956	1.81889	0.0689283	0.610911
PRPF38A	90.1369	0.716055	0.393828	1.81819	0.0690348	0.611286
CNOT2	699.095	-0.380271	0.209463	-1.81546	0.0694539	0.611798
PMS1	101.819	0.604609	0.332898	1.8162	0.0693398	0.611798
NLRP1	87.0821	-0.706293	0.389168	-1.81488	0.0695429	0.611798
ANKRD44	108.118	0.615977	0.339381	1.815	0.0695236	0.611798
KPNB1	620.511	-0.375062	0.206475	-1.8165	0.0692941	0.611798
MTRR	57.2999	0.725747	0.39976	1.81546	0.0694536	0.611798
CAPZB	641.932	-0.378315	0.208356	-1.81572	0.0694141	0.611798
NBEA	2109.04	-0.434941	0.239913	-1.81291	0.0698457	0.613893
ENSG00000247121	56.3087	0.821552	0.453483	1.81165	0.0700407	0.615039
DDHD2	123.979	0.646971	0.357362	1.81041	0.0702324	0.616153
CAV2	188.504	-0.566321	0.312937	-1.8097	0.070343	0.616555
BIK	134.027	-0.568324	0.314197	-1.80881	0.07048	0.617187
FMO6P	33.4537	-1.15168	0.637503	-1.80654	0.0708338	0.618133
H2AC6	119.51	0.632641	0.350153	1.80676	0.0708003	0.618133
OSTM1	108.086	0.574514	0.318108	1.80603	0.0709131	0.618133
ATG4C	93.6399	0.600597	0.332468	1.80648	0.0708434	0.618133
RARB	672.371	-0.54615	0.302334	-1.80645	0.0708484	0.618133
EFNA1	413.14	-0.444708	0.246537	-1.80382	0.0712603	0.620591
TMEM120B	89.3588	0.59501	0.330008	1.80302	0.0713854	0.621111
CD59	473.61	-0.420516	0.233331	-1.80223	0.07151	0.621627
PLA2R1	338.707	-0.541196	0.300543	-1.80073	0.0717455	0.621969
USF3	183.333	0.488229	0.271088	1.801	0.0717036	0.621969
ELK3	133.907	-0.601805	0.334134	-1.80109	0.0716887	0.621969
TSEN15	72.9359	0.655695	0.364439	1.79919	0.0719885	0.623478
MARK1	514.784	-0.424519	0.236002	-1.7988	0.0720507	0.623478
ACSL3	867.32	-0.362601	0.201803	-1.79681	0.0723662	0.625639
CHCHD7	53.1443	0.759839	0.423413	1.79456	0.0727245	0.628165
ENSG00000258017	106.755	0.670539	0.374425	1.79085	0.0733174	0.632712
ERO1A	4069.43	-0.398235	0.222632	-1.78876	0.0736536	0.633314
IRAG2	41.7872	-0.852196	0.476338	-1.78906	0.0736053	0.633314
PTPRK	1998.85	-0.341235	0.190737	-1.78903	0.0736093	0.633314
DNAJC1	552.56	0.406929	0.227375	1.78968	0.0735057	0.633314
LINC02595	54.8601	-0.969134	0.542457	-1.78656	0.0740079	0.635755
BAALC-AS1	72.845	0.70001	0.391995	1.78576	0.074138	0.635755
HNRNPU	1164.76	-0.375302	0.210133	-1.78603	0.0740951	0.635755
NEURL1B	115.914	-0.709309	0.397543	-1.78423	0.0743861	0.636265
TANK	706.033	-0.363072	0.203519	-1.78397	0.0744281	0.636265
DZANK1	40.8863	0.804082	0.450515	1.78481	0.0742927	0.636265
ANKS3	84.6198	0.66901	0.375094	1.78358	0.0744921	0.636265
GRB10	662.693	-0.531207	0.297873	-1.78333	0.074532	0.636265
SEC24D	728.065	-0.370076	0.20758	-1.78281	0.0746169	0.636419
IGF2BP2	1998.94	-0.343014	0.192499	-1.7819	0.0747661	0.63712
PALM2AKAP2	444.89	-0.48129	0.27046	-1.77952	0.0751541	0.637569
ADRB2	157.352	-0.595317	0.334378	-1.78037	0.0750151	0.637569
CTBP2	1038.23	-0.370754	0.208253	-1.7803	0.0750265	0.637569
ACTR3B	47.9392	0.816106	0.458265	1.78086	0.0749352	0.637569
BRD9	119.944	0.657824	0.3696	1.77982	0.0751049	0.637569
SLC51A	99.6204	-0.674109	0.379591	-1.77588	0.0757524	0.642072
DNM3	134.424	0.535324	0.301514	1.77545	0.0758231	0.642099
FREM2	125.197	-0.583015	0.328533	-1.7746	0.0759639	0.64272
MSMO1	369.306	-0.444899	0.250899	-1.77322	0.076192	0.644077
ARL8B	513.662	-0.389209	0.220069	-1.76858	0.0769637	0.644999
GRHL1	343.928	-0.491619	0.277665	-1.77054	0.0766366	0.644999
PAAF1	90.3961	0.678917	0.383762	1.76911	0.0768758	0.644999
TPD52	1283.58	-0.384083	0.216777	-1.77179	0.0764301	0.644999
RNFT1	37.9482	0.856638	0.484327	1.76872	0.0769411	0.644999
IFNGR1	476.22	-0.495025	0.27969	-1.7699	0.076743	0.644999
RBBP5	83.6688	0.60197	0.340079	1.77009	0.0767127	0.644999
MTIF2	68.0016	0.686694	0.387911	1.77024	0.0766879	0.644999
ZFHX3	738.361	-0.36355	0.205571	-1.76849	0.0769794	0.644999
LINC02188	247.988	-0.488497	0.27621	-1.76857	0.076966	0.644999
FBXW11	796.605	-0.36536	0.206679	-1.76776	0.0771007	0.645447
RAB27A	247.673	-0.504953	0.285715	-1.76733	0.077173	0.645484
TUBGCP6	51.5322	0.816659	0.462364	1.76627	0.0773507	0.646402
TSC22D4	113.697	-0.583264	0.330577	-1.76438	0.0776683	0.647426
SFXN5	89.0261	0.599971	0.340057	1.76432	0.0776775	0.647426
MIR34AHG	444.978	-0.469927	0.266334	-1.76443	0.0776597	0.647426
DSTYK	144.095	0.550807	0.312421	1.76303	0.0778955	0.648675
KDM1B	75.3302	0.624896	0.354778	1.76137	0.0781757	0.650438
GNPAT	118.589	0.558324	0.317154	1.76042	0.0783367	0.651208
COG8	37.0008	0.8273	0.470092	1.75987	0.0784304	0.651418
ASS1	493.358	-0.435442	0.247695	-1.75797	0.0787518	0.653516
GPX8	88.6179	-0.606366	0.345134	-1.7569	0.078935	0.654256
XPNPEP1	359.957	-0.458173	0.260823	-1.75664	0.0789785	0.654256
DUOX1	357.366	-0.412464	0.234858	-1.75623	0.0790497	0.654275
UMAD1	528.353	0.383897	0.218695	1.7554	0.0791912	0.654876
NOP56	66.8737	0.706405	0.402557	1.75479	0.0792945	0.655161
METTL8	68.3332	0.640887	0.365368	1.75409	0.0794158	0.655594
ZNF431	427.994	-0.488943	0.278874	-1.75328	0.0795545	0.655601
PLK2	476.882	-0.659861	0.376346	-1.75334	0.0795443	0.655601
FSTL1	168.366	-0.584569	0.333558	-1.75253	0.0796833	0.656094
EHBP1	1047.31	-0.388146	0.221554	-1.75193	0.079786	0.656371
CLIP4	388.207	-0.420853	0.240664	-1.74871	0.0803405	0.656599
CHD4	444.905	-0.444648	0.254126	-1.74971	0.0801676	0.656599
MAP4K5	745.511	-0.378158	0.215971	-1.75097	0.0799515	0.656599
AASDH	95.8804	0.573974	0.328041	1.7497	0.0801695	0.656599
ENSG00000233967	34.6116	0.96036	0.548602	1.75056	0.0800222	0.656599
NECTIN2	307.043	-0.561031	0.320852	-1.74857	0.080366	0.656599
PLEKHG2	62.8335	-0.899706	0.514093	-1.75009	0.0801036	0.656599
RRP15	53.9634	0.817748	0.467577	1.74891	0.0803073	0.656599
EPB41L4A	1101.77	-0.345209	0.197835	-1.74493	0.0809963	0.656737
PSD3	1570.74	-0.337427	0.193187	-1.74664	0.0807	0.656737
SH3BP5-AS1	46.4995	0.801461	0.45914	1.74557	0.080886	0.656737
PHKA2	88.0349	0.607724	0.348014	1.74626	0.080765	0.656737
CREG1	95.267	0.640044	0.366424	1.74673	0.0806844	0.656737
GEMIN5	41.3988	0.852	0.487595	1.74735	0.080576	0.656737
PDGFC	487.458	-0.433765	0.24823	-1.74743	0.0805621	0.656737
SGK3	114.783	0.585254	0.335411	1.74489	0.0810045	0.656737
WDR5	49.8704	0.726575	0.416172	1.74585	0.0808364	0.656737
DCAF12	134.683	-0.5269	0.30226	-1.7432	0.081298	0.657006
TUBB4B	77.448	0.644733	0.369703	1.74392	0.0811727	0.657006
GFPT1	576.271	-0.379396	0.217655	-1.74311	0.081314	0.657006
ANKRD20A5P	44.1595	-1.06168	0.6089	-1.7436	0.0812295	0.657006
VWA8	671.328	0.388828	0.223447	1.74013	0.0818357	0.66066
ZMYM4	867.919	-0.36236	0.20832	-1.73944	0.0819578	0.661085
PAK1	481.56	-0.37496	0.216252	-1.73391	0.0829348	0.663897
ADAM17	630.387	-0.445666	0.256892	-1.73484	0.0827689	0.663897
TCF4	477.036	-0.409151	0.235871	-1.73464	0.0828049	0.663897
COPS8-DT	106.913	0.568186	0.327464	1.73511	0.0827212	0.663897
DCAF13	49.8479	0.735547	0.424027	1.73467	0.0827993	0.663897
TBC1D4	104.805	0.607932	0.350335	1.73529	0.0826902	0.663897
LAMC2	305.982	-0.514646	0.296802	-1.73397	0.0829233	0.663897
ZNF142	63.1319	0.664982	0.38347	1.73411	0.0828978	0.663897
LINC02057	60.5496	-0.778985	0.449105	-1.73453	0.0828248	0.663897
TRAF3IP2-AS1	113.089	-0.676799	0.390556	-1.73291	0.0831114	0.664752
PRDM1	231.884	-0.520789	0.30064	-1.73227	0.0832261	0.665109
CHST11	157.89	-0.640013	0.369774	-1.73082	0.0834836	0.666607
ABHD2	445.069	-0.481255	0.278518	-1.72791	0.0840039	0.66792
ABCC9	383.221	-1.17736	0.681396	-1.72786	0.0840132	0.66792
PARD3	2869.22	-0.320712	0.185646	-1.72755	0.0840694	0.66792
TGFA	318.328	-0.430337	0.248894	-1.72899	0.08381	0.66792
ANKRD23	82.114	0.657023	0.380315	1.72758	0.0840644	0.66792
LINC01559	118.242	-2.2696	1.31325	-1.72822	0.083948	0.66792
VSIR	114.382	-0.694	0.402128	-1.72582	0.0843799	0.669827
GNAI1	247.798	-0.506561	0.293715	-1.72467	0.0845871	0.670353
RAI1	1949.59	-0.336344	0.194979	-1.72503	0.0845227	0.670353
SLC25A16	98.1105	0.561185	0.325771	1.72264	0.0849541	0.672701
SETDB2	84.3744	0.620345	0.360446	1.72105	0.0852425	0.673948
ENSG00000288684	52.5514	0.777422	0.451731	1.72099	0.0852534	0.673948
FIGN	60.71	0.779713	0.453346	1.71991	0.0854493	0.674584
DYRK1A	1051.56	-0.359424	0.208996	-1.71976	0.0854757	0.674584
BACE2	2092.95	-0.395468	0.230134	-1.71842	0.0857196	0.675258
SCRN1	224.941	-0.499166	0.290654	-1.71739	0.0859081	0.675258
PRKDC	572.352	0.378188	0.220135	1.71798	0.0858001	0.675258
DIS3L	56.0587	0.701467	0.408572	1.71687	0.0860023	0.675258
TMOD3	934.303	-0.33778	0.196776	-1.71657	0.0860581	0.675258
NDUFA6-DT	58.2843	0.784349	0.456838	1.71691	0.0859959	0.675258
ERCC6	183.909	0.47374	0.275732	1.71812	0.0857753	0.675258
ADORA2B	58.4277	-0.813135	0.473973	-1.71557	0.0862405	0.676131
FBXO21	244.874	0.428429	0.2499	1.7144	0.0864552	0.677256
CLTCL1	67.9169	0.728683	0.425272	1.71345	0.0866293	0.677504
TRIM37	100.354	0.556583	0.324783	1.71371	0.0865822	0.677504
CFAP298-TCP10L	78.9365	-0.669368	0.391246	-1.71086	0.0871065	0.680676
C3orf52	340.306	-0.501515	0.293301	-1.7099	0.0872851	0.681512
DUSP18	34.3311	0.943421	0.551919	1.70935	0.087387	0.681602
SCD	750.124	-0.475199	0.278047	-1.70906	0.0874399	0.681602
MTCP1	49.8225	-0.898214	0.525978	-1.7077	0.0876917	0.682445
PTPN4	227.656	0.495081	0.289846	1.70808	0.087621	0.682445
NEMP1	62.4036	0.663252	0.388907	1.70542	0.0881154	0.685182
SLC5A1	87.3101	-0.712616	0.418237	-1.70386	0.0884076	0.686892
SPRY3	84.405	0.615484	0.362057	1.69997	0.089137	0.687176
UFD1	129.5	0.528949	0.311513	1.698	0.089508	0.687176
TCAF1	120.421	0.563515	0.331504	1.69988	0.0891542	0.687176
SLC44A4	522.813	-0.387218	0.227858	-1.69938	0.0892474	0.687176
ADAM9	1041.7	-0.456833	0.268423	-1.70192	0.0887711	0.687176
RPS6KA2	591.442	0.458289	0.269259	1.70204	0.0887482	0.687176
CYP2C19	51.9756	-0.723028	0.425988	-1.6973	0.0896402	0.687176
COMMD7	50.8133	0.739278	0.435169	1.69883	0.0893514	0.687176
H2AZ1	46.9566	0.715638	0.421436	1.6981	0.0894895	0.687176
CYTOR	36.4192	-1.07922	0.635646	-1.69783	0.08954	0.687176
PDLIM1	293.462	-0.405629	0.238184	-1.70301	0.088567	0.687176
GFOD1	584.187	-0.643241	0.378122	-1.70115	0.0889157	0.687176
RPIA	112.629	0.671892	0.395811	1.69751	0.0896012	0.687176
CYP20A1	100.606	0.662458	0.389594	1.70038	0.0890592	0.687176
GRB7	75.0225	-0.693074	0.407359	-1.70139	0.0888707	0.687176
CHIC2	296.483	-0.407521	0.239315	-1.70286	0.0885935	0.687176
LINC00598	214.758	0.592889	0.349349	1.69713	0.0896725	0.687176
CEBPZ	172.206	0.501184	0.295418	1.69653	0.0897864	0.687495
MCPH1-AS1	38.9417	0.797125	0.470357	1.69472	0.0901277	0.687733
RPL31P46	94.8441	0.684474	0.403651	1.69571	0.0899417	0.687733
G2E3	146.751	0.490405	0.289337	1.69493	0.0900893	0.687733
HSPA4L	179.645	0.466618	0.275359	1.69458	0.0901552	0.687733
ACO1	98.4613	0.56012	0.330635	1.69407	0.0902514	0.687733
SHANK2	359.479	-0.489413	0.288853	-1.69433	0.0902028	0.687733
EIF2AK4	169.543	0.486691	0.287626	1.6921	0.0906275	0.688801
STK10	151.397	-0.50699	0.299586	-1.6923	0.0905889	0.688801
SRD5A1	87.4923	0.630077	0.372594	1.69106	0.0908262	0.688801
PBX2	95.5883	-0.56801	0.335865	-1.69118	0.090802	0.688801
CMTM7	203.915	-0.502518	0.297059	-1.69164	0.0907144	0.688801
PITPNM1	43.545	-0.738295	0.436184	-1.69262	0.0905275	0.688801
GNG12	593.674	-0.359683	0.212796	-1.69027	0.0909763	0.688841
ARHGEF2	141.598	-0.583053	0.344924	-1.69038	0.0909549	0.688841
EXOG	59.2358	0.723273	0.428126	1.68939	0.0911441	0.689014
ABCB10	78.7832	0.588492	0.348293	1.68965	0.0910958	0.689014
DNASE1	425.188	-0.4443	0.263164	-1.6883	0.0913532	0.690047
RCC2	249.202	-0.44465	0.263526	-1.68731	0.0915438	0.690938
PTGR1	293.389	-0.41291	0.244848	-1.6864	0.0917196	0.691715
ENSG00000284461	109.137	0.559105	0.331797	1.68508	0.0919723	0.693072
LTB4R	39.7503	0.911646	0.541173	1.68457	0.0920706	0.693263
RALGAPA1	729.631	0.351493	0.208758	1.68374	0.0922326	0.693934
IQCJ	77.1828	0.927724	0.551148	1.68326	0.0923249	0.694079
RBMS3	875.337	-0.361822	0.215155	-1.68168	0.0926312	0.695832
FGFBP1	51.9635	-0.879514	0.523323	-1.68063	0.0928339	0.696804
VPS13B	1118.13	0.33244	0.19794	1.6795	0.0930552	0.697858
AFDN	1890.56	-0.363769	0.216638	-1.67916	0.0931211	0.697858
CNNM1	55.9158	0.675739	0.402637	1.67828	0.093292	0.698562
HP1BP3	472.207	0.363087	0.216391	1.67792	0.0933619	0.698562
ZFP36	165.369	-0.516032	0.30765	-1.67733	0.0934772	0.698875
IQCA1	311.63	-0.422076	0.251802	-1.67622	0.0936949	0.699442
VAT1	48.6912	-0.747483	0.44594	-1.67619	0.0937003	0.699442
POLG2	50.4842	0.69693	0.416178	1.6746	0.0940133	0.701229
ELF1	1047.48	-0.364899	0.218011	-1.67376	0.0941772	0.701691
TET2	1439.31	-0.381923	0.228305	-1.67286	0.0943549	0.701691
MTERF3	38.5741	0.827693	0.494711	1.67309	0.0943105	0.701691
BICD2	86.106	0.58707	0.350964	1.67273	0.0943797	0.701691
RAD1	50.9841	0.690095	0.412636	1.67241	0.0944442	0.701691
LRRK2	59.1208	-0.660487	0.395041	-1.67194	0.0945353	0.701819
SLC38A4-AS1	478.013	-0.616846	0.369049	-1.67145	0.0946335	0.701866
SUCLG2-DT	87.0692	0.657974	0.393722	1.67116	0.0946892	0.701866
SLC44A1	301.314	0.404119	0.241878	1.67075	0.0947709	0.701925
BAZ2A	688.946	-0.352319	0.210959	-1.67008	0.0949027	0.702354
KCNMA1	121.623	0.672983	0.403673	1.66715	0.095485	0.703943
PLEKHG6	52.6635	-0.727176	0.435983	-1.6679	0.095336	0.703943
CXCL6	112.761	-0.646226	0.387627	-1.66714	0.0954875	0.703943
IFT81	174.821	-0.496694	0.297835	-1.66768	0.0953791	0.703943
TMEM229B	66.0256	-0.622991	0.373652	-1.6673	0.0954539	0.703943
TUBGCP3	191.41	0.573349	0.344104	1.66621	0.0956722	0.704213
GLRX3	303.58	-0.391359	0.234875	-1.66624	0.0956657	0.704213
SPTBN1	1459.74	-0.451676	0.27125	-1.66517	0.0958796	0.704252
FOXK1	238.128	-0.492905	0.296219	-1.66399	0.0961145	0.704252
RAC1	887.253	-0.397766	0.239054	-1.66391	0.0961295	0.704252
ARL2BP	47.8805	0.73177	0.439876	1.66358	0.0961959	0.704252
EFNA5	1702.34	-0.418864	0.25167	-1.66434	0.0960454	0.704252
RALGPS2	638.275	-0.425288	0.255412	-1.6651	0.0958921	0.704252
TECPR2	132.549	0.516863	0.310436	1.66496	0.0959214	0.704252
PPID	47.7146	0.692853	0.416979	1.6616	0.0965924	0.705459
GALNT5	258.142	-0.486498	0.292682	-1.66221	0.096471	0.705459
SLC16A9	164.138	-0.514218	0.309402	-1.66197	0.0965182	0.705459
COMMD1	277.684	0.442742	0.266507	1.66128	0.0966575	0.705459
SRPK1	500.362	-0.394131	0.237518	-1.65937	0.0970415	0.707718
B3GNT3	93.2566	-0.629795	0.379821	-1.65814	0.0972896	0.708045
TTC27	63.0318	0.70309	0.42405	1.65804	0.0973097	0.708045
XPNPEP3	121.65	0.519195	0.313105	1.65821	0.0972745	0.708045
TRAFD1	195.529	-0.454133	0.27399	-1.65748	0.0974226	0.708325
ZC2HC1A	164.921	0.477963	0.28845	1.65701	0.0975179	0.708476
TMEM44	69.5281	-0.666907	0.403258	-1.6538	0.0981689	0.709602
MKNK1	141.321	0.491834	0.29721	1.65483	0.097958	0.709602
WDR86	38.0944	-1.00681	0.60859	-1.65433	0.0980613	0.709602
GLTP	205.431	-0.4816	0.29149	-1.6522	0.0984937	0.709602
CEP295	273.991	0.405884	0.245614	1.65253	0.0984263	0.709602
TAB2	758.306	-0.336181	0.203212	-1.65434	0.0980582	0.709602
DIS3	242.521	-0.419608	0.253822	-1.65316	0.0982987	0.709602
AOPEP	1219.61	-0.341752	0.206813	-1.65247	0.098439	0.709602
ANKRD52	144.09	0.481704	0.29137	1.65324	0.0982829	0.709602
PDPK1	138.569	0.505016	0.305026	1.65565	0.0977933	0.709602
SH3BP1	51.8105	-0.798696	0.482578	-1.65506	0.0979122	0.709602
HIVEP3	701.4	-0.33546	0.203278	-1.65025	0.0988915	0.711247
TSEN2	58.4784	0.670778	0.406452	1.65032	0.0988767	0.711247
COL16A1	46.5999	-1.07048	0.648784	-1.64998	0.0989463	0.711247
CREB3L2	718.526	-0.501367	0.304281	-1.64771	0.099412	0.712521
SNRK	279.025	-0.41127	0.249609	-1.64766	0.0994232	0.712521
ING5	51.018	0.72083	0.437203	1.64873	0.0992031	0.712521
EYA4	765.643	-0.429203	0.260432	-1.64805	0.0993433	0.712521
MICAL2	126.688	-0.645036	0.391618	-1.64711	0.0995362	0.712793
GNAQ	2009.1	-0.31029	0.188639	-1.64489	0.0999925	0.714067
AFF1	2812.56	-0.305521	0.185856	-1.64386	0.100205	0.714067
ENSG00000287127	74.4446	0.7575	0.460366	1.64543	0.0998808	0.714067
MRPL32	37.3547	0.851891	0.518269	1.64372	0.100233	0.714067
AGAP6	47.2904	0.69706	0.424082	1.64369	0.10024	0.714067
SNAPC1	478.111	-0.387366	0.235377	-1.64572	0.0998211	0.714067
TFB2M	40.605	1.02929	0.625814	1.64472	0.100027	0.714067
PKD1	95.0387	0.636733	0.387599	1.64276	0.100432	0.714367
TMEM38B	96.635	0.561303	0.341643	1.64295	0.100393	0.714367
FAM83E	204.156	-0.529117	0.322232	-1.64204	0.100582	0.714841
SIDT2	39.4607	0.806549	0.491284	1.64172	0.100649	0.714841
SCO1	57.8236	0.700654	0.427016	1.64082	0.100836	0.715632
BACE1	56.8747	0.654571	0.399189	1.63975	0.101057	0.716667
SKIL	253.523	-0.425396	0.259719	-1.63791	0.101441	0.718852
UBE2G1	480.875	-0.35488	0.216967	-1.63564	0.101915	0.719531
FAM151B-DT	48.4435	-0.737301	0.450653	-1.63607	0.101824	0.719531
CYB5R3	614.901	-0.477386	0.291784	-1.63609	0.10182	0.719531
ENSG00000268797	148.018	-0.568406	0.34738	-1.63627	0.101784	0.719531
MAP2	247.182	1.29548	0.791892	1.63593	0.101855	0.719531
ZZEF1	397.558	0.374334	0.228997	1.63467	0.102119	0.719903
ANAPC4	158.724	0.474391	0.290186	1.63478	0.102094	0.719903
GKAP1	76.6814	0.656412	0.40175	1.63388	0.102284	0.720532
ENSG00000231424	190.173	-0.530068	0.324714	-1.63241	0.102592	0.722129
AASDHPPT	104.527	0.55734	0.341558	1.63176	0.102731	0.722129
GTPBP2	152.916	-0.550687	0.337488	-1.63172	0.102738	0.722129
LMF1	164.438	0.50126	0.307442	1.63042	0.103012	0.723062
MDM2	838.595	-0.355513	0.218056	-1.63037	0.103023	0.723062
NRCAM	41.5001	-0.880736	0.540608	-1.62916	0.103279	0.724327
LRGUK	99.5069	0.596745	0.366458	1.62841	0.103437	0.724899
VPS39	204.591	0.423323	0.260028	1.62799	0.103526	0.724987
PRKAA2	596.733	-0.359369	0.220827	-1.62738	0.103657	0.725368
DNAH14	373.52	0.365716	0.224781	1.62699	0.103739	0.725413
ENSG00000254929	40.6661	0.755241	0.464308	1.62659	0.103823	0.725466
PTPRZ1	499.189	-0.401487	0.247106	-1.62476	0.104215	0.727321
SLC43A3	102.315	-0.672359	0.413854	-1.62463	0.104242	0.727321
DST	611.435	-0.374481	0.23056	-1.62422	0.104329	0.727393
SH3RF2	613.226	-0.425627	0.262297	-1.62269	0.104656	0.72914
PHLPP2	63.9937	0.638469	0.393622	1.62203	0.104796	0.729149
SLF1	61.3918	0.629686	0.388224	1.62197	0.10481	0.729149
SESN3	124.238	0.540918	0.334197	1.61856	0.105541	0.729316
DCAF5	611.804	-0.353262	0.218243	-1.61867	0.105519	0.729316
TIMP3	73.5141	-0.731638	0.452066	-1.61843	0.10557	0.729316
UBA6	967.326	-0.393827	0.243361	-1.61828	0.105601	0.729316
STK4	284.133	0.391822	0.242014	1.619	0.105447	0.729316
MAP3K3	65.1644	0.615331	0.37951	1.62138	0.104936	0.729316
CCDC6	643.207	-0.369969	0.228306	-1.6205	0.105125	0.729316
RPS6KB1	257.97	-0.393804	0.243173	-1.61944	0.105353	0.729316
RPAIN	97.6106	0.583392	0.360156	1.61983	0.105269	0.729316
LPCAT3	158.48	0.464638	0.287069	1.61856	0.105542	0.729316
AHNAK	1415.09	-0.456217	0.282087	-1.61729	0.105816	0.730268
LRRC8C	115.038	-0.555871	0.343908	-1.61633	0.106022	0.731159
SEMA3F	81.9693	-0.59902	0.370838	-1.61531	0.106243	0.73215
LAYN	75.4317	-0.627058	0.388449	-1.61426	0.106471	0.732202
ZNF217	618.638	-0.455968	0.282533	-1.61386	0.106558	0.732202
RNF141	186.577	-0.454651	0.281687	-1.61403	0.106522	0.732202
FBLN1	55.2767	-0.709525	0.439453	-1.61456	0.106406	0.732202
CLIC1	103.756	-0.554484	0.344032	-1.61172	0.107022	0.733196
SLC44A2	129.911	-0.499757	0.310082	-1.61169	0.107029	0.733196
AHNAK2	583.498	-0.527337	0.326971	-1.6128	0.106788	0.733196
TSNAX-DISC1	47.3177	0.794457	0.492696	1.61247	0.10686	0.733196
SLC2A1	3702.93	-0.358769	0.222641	-1.61142	0.107088	0.733196
TBC1D9	421.654	-0.375462	0.233099	-1.61074	0.107236	0.733682
IBTK	446.567	-0.361434	0.224766	-1.60805	0.107825	0.736122
ANOS1	34.4369	0.903691	0.561802	1.60856	0.107713	0.736122
METTL15	915.708	0.332933	0.206999	1.60838	0.107753	0.736122
CHMP4B	298.501	-0.443486	0.276158	-1.60592	0.108292	0.737979
CAPN2	1352.77	-0.335174	0.208673	-1.60622	0.108226	0.737979
AQR	316.698	0.403484	0.251276	1.60574	0.10833	0.737979
DHX30	156.326	0.499427	0.311218	1.60475	0.108549	0.738411
FNDC3B	3881.3	-0.343923	0.214314	-1.60476	0.108547	0.738411
NCOA4	775.228	-0.380829	0.237415	-1.60406	0.1087	0.738569
NUP214	380.551	0.369198	0.230188	1.6039	0.108736	0.738569
SLC25A46	155.158	0.466954	0.291258	1.60323	0.108884	0.738569
UBTD2	445.143	-0.383889	0.239474	-1.60305	0.108924	0.738569
LINC01515	102.186	0.579769	0.361703	1.60288	0.10896	0.738569
FBXO3	151.985	0.552391	0.344759	1.60225	0.1091	0.73899
C2orf27A	75.3236	0.632944	0.3955	1.60036	0.109518	0.741291
LRRC8A	422.131	-0.509779	0.318697	-1.59957	0.109693	0.74195
TBC1D32	316.713	0.402441	0.25222	1.5956	0.110578	0.742414
ENSG00000232611	71.5125	-0.598528	0.375813	-1.59262	0.111245	0.742414
GPD1L	190.414	-0.461919	0.289726	-1.59433	0.110862	0.742414
RAB11A	364.805	-0.376606	0.235778	-1.59729	0.110201	0.742414
SMS	189.693	-0.472398	0.29583	-1.59686	0.110297	0.742414
TMEM8B	91.6437	0.622312	0.39073	1.59269	0.11123	0.742414
SLC9A8	246.372	-0.440849	0.27678	-1.59278	0.11121	0.742414
IQGAP2	174.8	-0.726853	0.455074	-1.59722	0.110217	0.742414
PAQR3	48.4899	0.660717	0.413657	1.59726	0.110208	0.742414
TMEM41B	328.447	-0.371182	0.233024	-1.59289	0.111184	0.742414
NFS1	41.9764	0.778161	0.488279	1.59368	0.111008	0.742414
CPSF3	83.6818	0.610324	0.383014	1.59348	0.111053	0.742414
MPDZ	308.7	-0.423733	0.265791	-1.59423	0.110884	0.742414
DLG3	323.329	-0.380181	0.238486	-1.59414	0.110905	0.742414
RAB1A	932.255	-0.336171	0.21038	-1.59793	0.110059	0.742414
INTS8	170.658	0.432272	0.271404	1.59273	0.111222	0.742414
ENSG00000225689	192.435	0.480553	0.30151	1.59382	0.110976	0.742414
CHORDC1	102.376	0.515331	0.323289	1.59403	0.11093	0.742414
TMEM192	63.2745	0.625285	0.39138	1.59764	0.110123	0.742414
SVIP	71.5885	0.597562	0.375373	1.59192	0.111403	0.74295
STRA6	99.7045	-0.586236	0.368381	-1.59139	0.111522	0.743222
DAP	326.403	-0.389131	0.244667	-1.59045	0.111734	0.744111
GATC	61.0197	0.621451	0.390872	1.58991	0.111855	0.744396
NEB	62.6144	0.717523	0.451499	1.5892	0.112015	0.744939
C2CD5	205.247	0.464401	0.292641	1.58693	0.112528	0.745132
MAST4	1062.89	-0.370595	0.23347	-1.58733	0.112437	0.745132
TMEM30A	424.864	-0.382786	0.241148	-1.58735	0.112433	0.745132
HACD3	187.308	0.453526	0.285704	1.5874	0.112422	0.745132
WDR36	123.301	0.545724	0.343614	1.58819	0.112243	0.745132
FN3KRP	42.7603	0.699006	0.440065	1.58841	0.112193	0.745132
ENSG00000288018	33.4664	-0.933581	0.588399	-1.58665	0.112592	0.745132
ALPK3	50.0686	-0.707414	0.446214	-1.58537	0.112883	0.745509
EIF1B-AS1	105.305	0.50754	0.320208	1.58503	0.112958	0.745509
FBXL14	44.5728	0.69233	0.436797	1.58501	0.112963	0.745509
KCTD13	65.4599	0.625335	0.394497	1.58515	0.112933	0.745509
TFDP2	437.95	0.371548	0.234568	1.58397	0.113202	0.746566
ENTPD1-AS1	180.438	0.495893	0.313185	1.58338	0.113334	0.746919
GTF2I	690.132	-0.3329	0.210311	-1.58289	0.113446	0.747143
VPS53	783.511	0.36512	0.231	1.58061	0.113968	0.750058
UGGT2	356.581	0.39194	0.24831	1.57843	0.114467	0.751892
ZDHHC11	33.9575	0.776074	0.491912	1.57767	0.114642	0.751892
RASSF4	43.855	0.757839	0.480262	1.57797	0.114573	0.751892
ZNF462	348.197	-0.403473	0.255698	-1.57793	0.114583	0.751892
CDC42	528.608	-0.366617	0.232359	-1.5778	0.114611	0.751892
ZNF26	124.769	0.472252	0.299451	1.57706	0.114782	0.752291
PTP4A2	576.11	-0.353278	0.224099	-1.57644	0.114924	0.752386
NECTIN4	330.864	-0.437938	0.277825	-1.57631	0.114954	0.752386
CDC42EP3	129.768	-0.546103	0.346637	-1.57543	0.115157	0.753193
ASXL1	240.173	-0.406847	0.258595	-1.5733	0.11565	0.754334
FAT2	342.672	-0.490803	0.312129	-1.57244	0.11585	0.754334
TRIP10	183.029	-0.500972	0.318213	-1.57433	0.115411	0.754334
ITPR3	397.869	-0.473758	0.30104	-1.57374	0.115548	0.754334
TGFB2	224.12	-1.29443	0.82326	-1.57233	0.115875	0.754334
STN1	168.767	-0.518696	0.329902	-1.57228	0.115887	0.754334
API5	266.033	0.416882	0.265084	1.57264	0.115802	0.754334
WDR91	79.6784	0.74284	0.472607	1.57179	0.115999	0.754546
GNAS	607.464	-0.395551	0.251734	-1.5713	0.116113	0.754641
SSB	152.454	0.456402	0.290508	1.57105	0.116172	0.754641
RPS6KA5	223.12	0.423167	0.270007	1.56725	0.117057	0.754722
YWHAZ	1103.63	-0.365772	0.233245	-1.56819	0.116836	0.754722
SGO1-AS1	259.523	0.607676	0.386972	1.57034	0.116337	0.754722
FARSA	45.4322	0.765699	0.488041	1.56892	0.116666	0.754722
ANP32E	91.7344	-0.619407	0.39512	-1.56764	0.116965	0.754722
MFSD9	45.6464	0.710242	0.453148	1.56735	0.117033	0.754722
CSTPP1	631.531	-0.384406	0.244829	-1.5701	0.116392	0.754722
CBL	272.426	-0.38691	0.246808	-1.56766	0.116962	0.754722
FBXL4	245.132	0.416442	0.265266	1.5699	0.116438	0.754722
ZNF354A	41.5413	0.724911	0.462242	1.56825	0.116822	0.754722
SRBD1	201.266	0.402266	0.256522	1.56815	0.116845	0.754722
IKZF5	102.986	0.551166	0.352145	1.56517	0.117543	0.754799
SAMD4A	1514.36	-0.499311	0.318854	-1.56596	0.117359	0.754799
OVOL1	34.9872	-0.92646	0.592055	-1.56482	0.117625	0.754799
CFH	721.383	-0.358433	0.228853	-1.56621	0.117298	0.754799
MINDY3	235.534	0.44428	0.283671	1.56618	0.117306	0.754799
ARHGAP5	1016.68	-0.309798	0.19794	-1.56511	0.117557	0.754799
ENSG00000286739	40.994	-0.919833	0.587628	-1.56533	0.117505	0.754799
MTFMT	49.9967	0.671549	0.42963	1.56309	0.118032	0.754865
PNPLA6	60.672	0.596088	0.3813	1.5633	0.117981	0.754865
CIRBP	203.391	0.430254	0.275239	1.5632	0.118005	0.754865
ITCH	896.131	-0.315387	0.201646	-1.56406	0.117803	0.754865
MAILR	110.948	0.498991	0.319101	1.56374	0.117878	0.754865
CKAP5	278.958	0.400236	0.256185	1.56229	0.118219	0.755552
FNBP1L	1129.59	-0.325735	0.208588	-1.56162	0.118378	0.756062
MYO19	152.083	0.448958	0.287649	1.56078	0.118575	0.75681
ANAPC10	186.084	0.447177	0.286599	1.56029	0.118692	0.757048
WASF3	89.942	0.55956	0.358736	1.55981	0.118804	0.757256
PDE12	58.6293	0.611239	0.392179	1.55857	0.119098	0.757731
TSGA10	237.782	0.447285	0.287061	1.55815	0.119197	0.757731
PNKD	56.712	-0.727279	0.466737	-1.55822	0.119181	0.757731
JARID2	881.601	-0.373413	0.239646	-1.55819	0.119189	0.757731
PIK3C2B	129.155	-0.491473	0.315733	-1.55661	0.119563	0.758562
HARS1	88.1927	0.535137	0.343759	1.55672	0.119537	0.758562
LMTK3	73.6025	-0.625494	0.401835	-1.55659	0.119567	0.758562
PPP2R3C	84.0292	0.56779	0.364932	1.55588	0.119738	0.75863
SLC16A1	107.26	-0.5883	0.378092	-1.55597	0.119714	0.75863
PTDSS1	52.2472	0.628086	0.403921	1.55497	0.119952	0.759111
ACE2	69.1647	-0.627098	0.403308	-1.55489	0.119973	0.759111
LINC00662	116.058	0.498993	0.321173	1.55366	0.120266	0.759952
MATCAP2	108.223	-0.599379	0.385754	-1.55379	0.120235	0.759952
LUCAT1	600.249	-1.34952	0.868863	-1.5532	0.120376	0.760143
CCL20	162.819	-0.501443	0.323328	-1.55088	0.12093	0.762537
RIT1	284.878	-0.396455	0.255677	-1.55061	0.120996	0.762537
SNX27	371.145	-0.370958	0.239138	-1.55123	0.120847	0.762537
LUC7L	404.171	0.38158	0.246276	1.5494	0.121285	0.763854
MBOAT1	299.938	-0.455222	0.293911	-1.54884	0.121419	0.764195
PPP1CB	662.173	-0.422107	0.272597	-1.54846	0.121511	0.764266
ENSG00000250349	40.7033	-0.703774	0.455976	-1.54344	0.122723	0.764943
JMJD7	49.965	0.850168	0.551181	1.54245	0.122965	0.764943
ADAM7-AS1	137.337	-0.569078	0.367945	-1.54664	0.12195	0.764943
POLN	76.7737	0.548344	0.354371	1.54737	0.121773	0.764943
PAX9	186.094	-0.480293	0.311399	-1.54237	0.122984	0.764943
TMEM106B	412.733	-0.352375	0.228278	-1.54362	0.12268	0.764943
ILRUN	479.652	-0.398355	0.258061	-1.54365	0.122674	0.764943
MIPEP	128.411	0.524429	0.339219	1.54599	0.122107	0.764943
NFATC1	100.189	-0.586819	0.379769	-1.5452	0.122298	0.764943
CAPRIN2	79.0607	0.568374	0.367957	1.54467	0.122425	0.764943
IER3	134.116	-0.509918	0.329944	-1.54547	0.122233	0.764943
MTMR4	100.316	0.551142	0.357337	1.54236	0.122986	0.764943
PYM1	35.1337	-0.742979	0.481519	-1.54299	0.122833	0.764943
INTS13	68.6351	0.592599	0.383147	1.54666	0.121945	0.764943
MALL	98.5631	-0.569519	0.368092	-1.54722	0.121811	0.764943
LRRC57	40.1586	0.718507	0.465345	1.54403	0.122581	0.764943
GGT6	48.3022	-0.661089	0.427746	-1.54552	0.122221	0.764943
CIBAR1	37.9317	0.741058	0.480865	1.54109	0.123294	0.765858
CREB1	345.24	-0.370795	0.240559	-1.54139	0.123222	0.765858
YWHAQ	317.573	-0.38219	0.248365	-1.53882	0.123848	0.766795
TARS3	97.3097	0.6126	0.397972	1.5393	0.12373	0.766795
CRIM1	312.699	-0.405858	0.263615	-1.53959	0.123661	0.766795
CHODL	400.234	-0.389092	0.252798	-1.53914	0.12377	0.766795
POC1B	273.757	-0.400071	0.259764	-1.54013	0.123528	0.766795
FHIP1B	74.8959	0.572147	0.371891	1.53848	0.123931	0.76681
RAD9A	217.955	0.446812	0.290682	1.53712	0.124265	0.767377
TSNARE1	96.6336	0.49691	0.323267	1.53715	0.124257	0.767377
FTSJ1	89.6397	-0.537518	0.34956	-1.5377	0.124122	0.767377
BPTF	1033.92	0.328525	0.213833	1.53636	0.12445	0.768021
SELENOO	74.069	0.539407	0.351351	1.53524	0.124725	0.76922
RGS20	41.8069	-0.858554	0.560183	-1.53263	0.125367	0.770678
ENSG00000285216	329.07	0.522603	0.340733	1.53376	0.125088	0.770678
ENSG00000284906	41.8149	0.761224	0.496594	1.53289	0.125304	0.770678
N4BP2	111.454	-0.493638	0.321964	-1.53321	0.125224	0.770678
PACRGL	125.569	0.464182	0.302861	1.53266	0.12536	0.770678
CORO2A	911.42	-0.345928	0.226178	-1.52945	0.126153	0.771255
CLK1	405.929	-0.383379	0.250499	-1.53046	0.125903	0.771255
ARHGEF6	85.0308	-0.654159	0.427585	-1.52989	0.126043	0.771255
CNN2	239.306	-0.596414	0.389507	-1.5312	0.125719	0.771255
PKD2	213.577	0.395192	0.258414	1.5293	0.126191	0.771255
ENSG00000248994	86.1582	-0.563574	0.367904	-1.53185	0.12556	0.771255
TCTN3	65.6342	0.602737	0.394059	1.52956	0.126125	0.771255
CNTLN	93.1763	0.576875	0.377002	1.53016	0.125976	0.771255
CCNC	372.264	-0.359091	0.234682	-1.53012	0.125987	0.771255
TLE1-DT	76.9666	0.646439	0.423352	1.52695	0.126773	0.771415
ATP10D	165.067	0.471405	0.308556	1.52778	0.126568	0.771415
COLQ	81.6861	0.624285	0.408736	1.52735	0.126673	0.771415
DAPK3	177.24	-0.575281	0.377004	-1.52593	0.127028	0.771415
CCDC134	56.8997	0.61	0.399233	1.52793	0.12653	0.771415
SELENOT	127.235	0.502111	0.328906	1.52661	0.126858	0.771415
HMGCS1	381.884	-0.438892	0.287363	-1.52731	0.126684	0.771415
SMG7	662.917	-0.337743	0.221313	-1.52609	0.126988	0.771415
PLEKHA5	1731.33	-0.354491	0.231995	-1.52801	0.126509	0.771415
COBLL1	833.476	-0.320008	0.209627	-1.52656	0.126872	0.771415
MAN1B1	72.4671	0.614396	0.403018	1.52449	0.127387	0.772505
SUSD1	122.218	-0.529761	0.347522	-1.5244	0.12741	0.772505
FAM98A	90.3582	0.521889	0.342684	1.52295	0.127772	0.772505
CEP135	64.5848	0.585552	0.384418	1.52322	0.127704	0.772505
DCAF17	58.6026	0.610136	0.400633	1.52293	0.127776	0.772505
ENSG00000283240	48.6802	-0.843513	0.553612	-1.52365	0.127595	0.772505
TM9SF3	776.13	-0.336224	0.220647	-1.52381	0.127556	0.772505
NSL1	85.1506	0.537738	0.353186	1.52253	0.127876	0.772616
LZTS2	58.2645	-0.66352	0.436026	-1.52174	0.128074	0.773223
YTHDC2	393.466	0.418274	0.274912	1.52148	0.128139	0.773223
TNFRSF11A	95.1596	-0.508247	0.334303	-1.52032	0.128431	0.773516
CXADR	562.329	-0.321732	0.211594	-1.52052	0.128382	0.773516
PDCD11	106.757	0.47861	0.314719	1.52075	0.128321	0.773516
ATP1B1	2386.06	-0.300836	0.197934	-1.51988	0.12854	0.773683
ENSG00000237773	54.4293	-0.712467	0.46922	-1.51841	0.128911	0.773957
PRH1	257.633	0.582743	0.383731	1.51862	0.128857	0.773957
IRF6	225.319	-0.476222	0.31357	-1.51871	0.128835	0.773957
PARM1	212.906	-0.505835	0.333133	-1.51842	0.128908	0.773957
KIF26B	81.9034	0.551249	0.363164	1.5179	0.129039	0.774188
SMAD3	2892.84	-0.42993	0.283294	-1.51761	0.129113	0.774188
HDHD5	45.9871	0.669969	0.44166	1.51693	0.129283	0.774723
TCIRG1	102.74	-0.531604	0.350577	-1.51637	0.129426	0.775087
TMUB2	51.9519	-0.756888	0.499776	-1.51445	0.129911	0.77664
ENSG00000284686	100.579	0.646589	0.426967	1.51438	0.12993	0.77664
EHD2	355.705	-0.352647	0.232864	-1.51439	0.129927	0.77664
TALAM1	6732.99	-0.28563	0.188672	-1.51389	0.130053	0.776885
SPIDR	2521.35	-0.318886	0.210772	-1.51294	0.130294	0.777503
TGS1	114.433	0.49515	0.327363	1.51254	0.130396	0.777503
PTPRU	295.277	-0.356473	0.235857	-1.51139	0.130688	0.777503
ENSG00000281593	200.636	0.412202	0.272669	1.51173	0.130602	0.777503
PUM3	286.873	0.414518	0.274304	1.51116	0.130747	0.777503
IGSF11	48.9281	-0.842621	0.557308	-1.51195	0.130547	0.777503
TMLHE	155.623	-0.448724	0.296759	-1.51208	0.130514	0.777503
ARL15	1103.97	0.300473	0.198869	1.51091	0.13081	0.777503
COQ4	52.0449	0.699931	0.463396	1.51044	0.130932	0.777738
IST1	396.51	-0.353623	0.234274	-1.50944	0.131186	0.778761
PCDH7	611.54	-0.357693	0.237073	-1.50879	0.131353	0.779048
ETFRF1	58.8165	0.583906	0.387066	1.50854	0.131415	0.779048
KRT15	274.386	-1.2414	0.823052	-1.50829	0.13148	0.779048
PTPN6	80.1781	0.531226	0.352331	1.50775	0.13162	0.779391
ACAD10	103.332	0.479189	0.317953	1.50711	0.131783	0.779875
FGFR1	38.1316	-0.749599	0.497607	-1.50641	0.131963	0.780453
ARHGAP39	44.5387	0.709364	0.472988	1.49975	0.133679	0.780582
AGBL4	131.553	-0.524984	0.350032	-1.49982	0.133662	0.780582
RIN3	104.455	-0.487104	0.324827	-1.49958	0.133723	0.780582
ITGB1BP1	72.3916	0.54813	0.364908	1.5021	0.13307	0.780582
GNPDA2	44.6074	0.651927	0.43403	1.50203	0.133089	0.780582
CXXC1	48.2883	0.693303	0.462095	1.50035	0.133525	0.780582
SH2D4A	250.482	-0.439711	0.293422	-1.49856	0.133987	0.780582
PI4K2B	136.959	0.456715	0.304721	1.4988	0.133926	0.780582
PHEX	37.5576	-0.780553	0.51886	-1.50436	0.132488	0.780582
ATG2B	200.099	0.421088	0.279714	1.50543	0.132215	0.780582
ST3GAL3	1088.42	-1.2536	0.833971	-1.50317	0.132795	0.780582
MGST1	532.469	-0.422041	0.281562	-1.49893	0.133893	0.780582
FBXL19	67.2296	-0.566405	0.378092	-1.49806	0.134117	0.780582
PNO1	36.0937	0.754179	0.502424	1.50108	0.133335	0.780582
NBEAL1	1142.35	-0.295619	0.196612	-1.50357	0.132693	0.780582
ID2	71.3739	0.575502	0.382721	1.50371	0.132656	0.780582
RNF39	54.2998	-0.64988	0.433461	-1.49928	0.133801	0.780582
RFX2	182.117	-0.419036	0.279139	-1.50117	0.133311	0.780582
LRRC40	95.6327	0.488707	0.326228	1.49805	0.134119	0.780582
FBXO11	757.203	-0.303306	0.201582	-1.50462	0.132421	0.780582
ENSG00000291177	72.3703	0.54829	0.365631	1.49957	0.133725	0.780582
CSNK1A1	1705.78	-0.294523	0.195712	-1.50488	0.132355	0.780582
CDIN1	296.746	0.377581	0.251649	1.50043	0.133503	0.780582
GDAP2	200.48	0.393178	0.261396	1.50414	0.132545	0.780582
DDX55	79.212	0.573899	0.382243	1.5014	0.133253	0.780582
KANK1	666.417	0.33594	0.22398	1.49986	0.13365	0.780582
INF2	89.9001	-0.64181	0.428852	-1.49658	0.134503	0.781871
ADGRE2	57.1449	-0.739751	0.494297	-1.49657	0.134505	0.781871
EEFSEC	128.074	0.454619	0.303838	1.49625	0.134588	0.781874
ITGB3BP	143.707	0.491085	0.328504	1.49491	0.134937	0.783427
RAB24	33.772	-0.740991	0.495977	-1.494	0.135175	0.783851
ATG5	524.796	-0.319164	0.213613	-1.49412	0.135143	0.783851
NDUFAF2	125.554	0.497507	0.333126	1.49345	0.13532	0.784203
MAP3K9	370.319	-0.412145	0.276026	-1.49314	0.135401	0.784203
PPIP5K2	292.96	0.407515	0.273046	1.49248	0.135573	0.784723
STEAP2	248.143	-0.405385	0.271857	-1.49117	0.135917	0.78605
CACNB4	116.431	-0.552262	0.370536	-1.49044	0.136108	0.78605
ERCC6L2-AS1	70.104	0.746618	0.50087	1.49064	0.136055	0.78605
PLXNB1	143.183	-0.475071	0.318782	-1.49027	0.136153	0.78605
SAAL1	36.1274	0.726291	0.487433	1.49003	0.136216	0.78605
KANSL1L	312.44	0.391968	0.263266	1.48887	0.136521	0.786383
NUDT5	79.1307	0.520244	0.3494	1.48896	0.136497	0.786383
TEX2	132.676	0.445631	0.299205	1.48938	0.136387	0.786383
COX19	96.6799	0.482497	0.324334	1.48765	0.136842	0.787278
SDAD1	153.245	0.432732	0.290827	1.48794	0.136768	0.787278
ARL13B	45.1774	0.760881	0.511648	1.48712	0.136984	0.787417
ENSG00000273088	45.5027	0.657621	0.442266	1.48693	0.137032	0.787417
MED20	35.3471	0.726189	0.488736	1.48585	0.137319	0.788588
CTPS2	229.423	0.423471	0.285332	1.48413	0.137773	0.790448
TJP3	245.91	-0.426013	0.287071	-1.484	0.137809	0.790448
PTPRJ	674.247	-0.325688	0.219523	-1.48362	0.13791	0.790554
GNA13	233.511	-0.37726	0.254365	-1.48314	0.138037	0.790802
NUP205	158.766	-0.456571	0.307936	-1.48268	0.138159	0.791024
INTS9	119.663	0.471319	0.318174	1.48133	0.13852	0.792136
DENND1B	585.648	-0.344443	0.232476	-1.48163	0.138439	0.792136
TATDN1	88.5125	0.490907	0.331747	1.47976	0.138936	0.792611
SMC5-DT	126.308	-0.537793	0.363316	-1.48023	0.138811	0.792611
TENT5A	1209.46	-0.470645	0.318026	-1.47989	0.138902	0.792611
SLC37A1	429.792	-0.336919	0.227616	-1.48021	0.138818	0.792611
LINC01133	76.0591	-0.571897	0.386599	-1.4793	0.139059	0.792839
SFSWAP	422.954	0.328556	0.222308	1.47794	0.139425	0.793069
TRAPPC6B	113.496	0.479175	0.32409	1.47852	0.139268	0.793069
MCF2L	72.8422	-0.605574	0.409657	-1.47825	0.139341	0.793069
CAV1	54.0155	-0.649591	0.439535	-1.4779	0.139433	0.793069
NDEL1	303.746	-0.355212	0.24043	-1.47741	0.139567	0.793355
STRN	787.133	-0.324954	0.220056	-1.47669	0.139759	0.793503
STK26	90.7259	-0.52329	0.354472	-1.47625	0.139877	0.793503
FUT2	153.758	-0.458918	0.310907	-1.47606	0.139927	0.793503
DYNC2H1	244.189	-0.406888	0.275566	-1.47655	0.139795	0.793503
KDSR	248.905	0.448038	0.303995	1.47384	0.140526	0.795477
HCCS-DT	148.527	0.467918	0.317426	1.4741	0.140453	0.795477
OSBPL10	611.092	-0.335965	0.227899	-1.47418	0.140432	0.795477
SPATS2L	701.619	-0.30015	0.203754	-1.4731	0.140724	0.795506
LRRFIP2	584.53	-0.324	0.219937	-1.47315	0.140711	0.795506
DNAJC24	109.011	0.483433	0.328222	1.47289	0.140782	0.795506
MMP14	158.915	-0.52603	0.357325	-1.47213	0.140985	0.795765
TTLL5	371.84	0.388143	0.263667	1.4721	0.140995	0.795765
POLR1A	138.076	0.500006	0.339743	1.47172	0.141097	0.795869
LRRC4	47.8179	-0.660043	0.448699	-1.47102	0.141287	0.795994
SPATA6	187.976	0.424096	0.28827	1.47118	0.141243	0.795994
PDCD7	60.6596	0.579362	0.393994	1.47048	0.141431	0.796332
EPRS1	276.957	0.367937	0.250578	1.46836	0.142008	0.797221
ACBD3	412.331	-0.330975	0.225304	-1.46901	0.141829	0.797221
SPART	429.083	-0.336688	0.22927	-1.46852	0.141963	0.797221
KANSL1	1529.86	-0.358758	0.244153	-1.4694	0.141726	0.797221
TLR3	81.3118	-0.504506	0.343574	-1.4684	0.141995	0.797221
CCDC88B	61.3377	-0.741156	0.505048	-1.46749	0.142241	0.797592
ITFG2	118.745	0.514519	0.350556	1.46772	0.14218	0.797592
DNAJA4	79.0156	-0.536092	0.365406	-1.46711	0.142345	0.797628
SRI	163.239	-0.424909	0.289682	-1.46681	0.142427	0.797628
NOS1AP	495.77	0.351419	0.239624	1.46655	0.142499	0.797628
ZNF800	292.574	0.362584	0.247302	1.46616	0.142605	0.79775
TP53BP2	367.726	-0.371646	0.253622	-1.46536	0.142824	0.798035
UBAP1	861.884	-0.391784	0.267355	-1.46541	0.14281	0.798035
MGC32805	72.121	-0.630357	0.430362	-1.46471	0.142999	0.798076
NT5C2	1408.79	-0.299831	0.204672	-1.46494	0.142939	0.798076
SH3RF1	550.564	-0.357953	0.244842	-1.46198	0.143748	0.798354
AHSA1	38.896	0.688504	0.471312	1.46082	0.144064	0.798354
XPOT	212.745	-0.395851	0.271213	-1.45956	0.144412	0.798354
VPS45	345.465	0.380861	0.2603	1.46316	0.143422	0.798354
EHMT1	1203.7	0.293583	0.200893	1.46139	0.14391	0.798354
C2orf69	53.0844	0.620676	0.424921	1.46068	0.144102	0.798354
TTC21B	96.9817	0.569541	0.389053	1.46392	0.143217	0.798354
CDR2	235.356	-0.402351	0.274964	-1.46328	0.14339	0.798354
TSTD3	119.749	0.472543	0.322866	1.46359	0.143306	0.798354
FRMD3	70.3927	0.599474	0.410789	1.45932	0.144476	0.798354
NOA1	41.6634	0.644428	0.441257	1.46044	0.14417	0.798354
LOX	445.53	-0.406064	0.277866	-1.46137	0.143915	0.798354
NRXN3	506.573	-0.425429	0.291456	-1.45967	0.144381	0.798354
CNNM4	97.3767	0.508961	0.348297	1.46128	0.143938	0.798354
EXT2	252.945	0.369107	0.252637	1.46102	0.144011	0.798354
DNTTIP1	54.7686	-0.647055	0.44315	-1.46013	0.144255	0.798354
MCM9	198.502	0.376372	0.257742	1.46027	0.144217	0.798354
HECA	171.31	-0.472272	0.32403	-1.45749	0.14498	0.798445
LURAP1L	487.131	-0.406014	0.278358	-1.45861	0.144674	0.798445
NCBP3	236.039	0.362333	0.248547	1.4578	0.144894	0.798445
ELP4	251.103	0.47049	0.322626	1.45831	0.144754	0.798445
GOLPH3L	320.01	-0.340957	0.233943	-1.45744	0.144996	0.798445
TAF4	139.711	0.444914	0.305031	1.45859	0.144679	0.798445
ENSG00000248752	49.9958	-0.832549	0.571469	-1.45686	0.145156	0.798859
BMI1	94.6291	0.489634	0.33628	1.45603	0.145384	0.799654
ZBTB4	230.795	-0.372494	0.255922	-1.4555	0.145531	0.800001
FAM210A	164.202	-0.438277	0.301269	-1.45477	0.145733	0.800647
RHBDL2	241.91	-0.450272	0.309758	-1.45363	0.14605	0.801925
RANBP9	500.923	-0.327571	0.225409	-1.45323	0.14616	0.802064
TIMM23B	101.964	0.485301	0.334026	1.45288	0.146256	0.802132
ENSG00000231901	387.634	-0.485873	0.335165	-1.44965	0.147156	0.802897
ALDH2	268.527	-0.368781	0.254087	-1.45139	0.14667	0.802897
ANO6	1174.32	-0.32799	0.226045	-1.451	0.146781	0.802897
NOM1	79.7214	0.55086	0.379968	1.44976	0.147127	0.802897
TRMT1L	111.891	0.459651	0.316946	1.45025	0.146988	0.802897
CHST15	516.69	0.37925	0.261402	1.45083	0.146827	0.802897
AK2	211.729	0.419692	0.289115	1.45164	0.146601	0.802897
CHN2	179.825	-0.509456	0.351344	-1.45002	0.147053	0.802897
IFI16	851.031	-0.40508	0.279222	-1.45074	0.146851	0.802897
TRMT13	102.252	0.495286	0.341892	1.44867	0.147431	0.803939
S100A9	238.585	-0.406363	0.280725	-1.44755	0.147743	0.804257
SLC35D1	84.6671	0.521466	0.360195	1.44773	0.147692	0.804257
NECTIN1	358.654	-0.445039	0.307394	-1.44778	0.147678	0.804257
RRN3	72.5353	0.524649	0.362744	1.44634	0.148083	0.805186
SOCS4	115.355	0.455742	0.315059	1.44653	0.148029	0.805186
CEP290	429.96	0.350448	0.242363	1.44597	0.148187	0.80529
GOT1	101.405	0.541601	0.375171	1.44361	0.148848	0.80544
IFT46	48.2696	0.613556	0.425144	1.44317	0.148972	0.80544
PDCD4	395.558	-0.330545	0.228858	-1.44433	0.148647	0.80544
C5orf24	93.0104	0.477853	0.330969	1.4438	0.148795	0.80544
CDKN1A	270.032	-0.464127	0.321199	-1.44498	0.148463	0.80544
PEPD	49.443	0.639194	0.442756	1.44367	0.148832	0.80544
P4HA2	76.7042	0.53129	0.367576	1.44539	0.148349	0.80544
RBPMS	2860.51	-0.395282	0.273901	-1.44316	0.148977	0.80544
TDP1	78.9787	0.511799	0.354556	1.44349	0.148881	0.80544
RMDN1	113.798	0.444426	0.308277	1.44165	0.149402	0.806824
NPEPPSP1	62.7722	-0.57516	0.398929	-1.44176	0.14937	0.806824
POLR1B	33.7526	0.742006	0.514818	1.4413	0.1495	0.806894
G3BP1	340.667	0.333843	0.231743	1.44058	0.149704	0.807537
ENSG00000261775	37.5439	0.767454	0.532916	1.4401	0.149838	0.807802
PKP1	139.784	-0.563651	0.39154	-1.43957	0.149988	0.808133
RND3	303.656	-0.509308	0.353862	-1.43929	0.15007	0.808133
CDC40	190.384	0.396935	0.275859	1.4389	0.150178	0.808258
RASA2	646.65	-0.300195	0.208691	-1.43847	0.150302	0.808308
LRG1	59.1583	-0.573061	0.398437	-1.43827	0.150357	0.808308
ALS2	223.674	0.38607	0.268562	1.43754	0.150563	0.808573
UBA5	198.996	0.407726	0.283636	1.4375	0.150576	0.808573
ABCA1	368.27	-0.354289	0.247132	-1.4336	0.151686	0.809047
LNX1	455.654	-0.324599	0.226422	-1.4336	0.151685	0.809047
MEF2B	43.6094	0.649937	0.452993	1.43476	0.151355	0.809047
FBXL17	1124.69	0.312435	0.217663	1.43541	0.151171	0.809047
CASP9	48.4968	0.71482	0.49861	1.43363	0.151679	0.809047
ZNF346	106.319	0.473617	0.330297	1.43391	0.151597	0.809047
ANAPC2	41.6252	0.68571	0.478233	1.43384	0.151618	0.809047
PTAR1	305.014	0.348102	0.242465	1.43568	0.151094	0.809047
SPAST	119.786	0.436215	0.303643	1.43661	0.15083	0.809047
ABCB8	36.9321	0.690419	0.481171	1.43487	0.151323	0.809047
PGK1	1432.46	-0.273891	0.190802	-1.43547	0.151152	0.809047
TAF4B	41.0964	0.763686	0.531839	1.43593	0.151021	0.809047
RABL3	66.4488	-0.547021	0.381705	-1.4331	0.15183	0.809361
MGAT5	1449.04	-0.311759	0.217621	-1.43258	0.151978	0.809697
ENSG00000258757	39.8951	-0.676116	0.472793	-1.43005	0.152703	0.812592
BASP1	142.689	-0.53411	0.374174	-1.42744	0.153453	0.812592
TAMM41	93.5732	0.465496	0.325802	1.42877	0.15307	0.812592
DESI2	202.813	0.401809	0.281006	1.4299	0.152746	0.812592
NUMB	1030.52	-0.292225	0.204628	-1.42808	0.15327	0.812592
PRKAA1	416.529	-0.327186	0.229359	-1.42652	0.153717	0.812592
SRC	98.3261	-0.55263	0.387325	-1.42679	0.153641	0.812592
RNF165	60.5231	-0.663707	0.464516	-1.42881	0.153058	0.812592
HS6ST2	125.256	-0.545658	0.382434	-1.4268	0.153637	0.812592
SLC11A2	385.104	-0.390295	0.273363	-1.42776	0.153362	0.812592
PRKAR1A	585.51	-0.315655	0.221161	-1.42726	0.153504	0.812592
POLDIP2	45.2257	0.677909	0.474922	1.42741	0.153462	0.812592
TYW3	37.9743	0.667644	0.467837	1.42709	0.153555	0.812592
IL17RC	47.6563	0.59703	0.418262	1.42741	0.153463	0.812592
CNN3-DT	62.3225	-0.645506	0.452599	-1.42622	0.153805	0.812601
KPNA3	306.83	0.376239	0.264289	1.42359	0.154566	0.812668
ME1	128.334	-0.443165	0.311055	-1.42472	0.154239	0.812668
HIPK3	626.936	-0.308913	0.216725	-1.42537	0.15405	0.812668
CGN	254.843	-0.45114	0.317036	-1.42299	0.154738	0.812668
TERF2IP	343.142	0.394235	0.276957	1.42345	0.154606	0.812668
CDIP1	35.853	0.695233	0.488594	1.42293	0.154757	0.812668
ENSG00000237188	60.1009	0.6558	0.460521	1.42404	0.154436	0.812668
ALOX15	401.518	-0.390005	0.274	-1.42337	0.154628	0.812668
GAREM1	561.514	-0.366249	0.256903	-1.42563	0.153975	0.812668
ABHD18	213.06	0.378499	0.265908	1.42342	0.154615	0.812668
NFE2L2	850.656	-0.286205	0.201098	-1.42321	0.154675	0.812668
CASP7	115.689	-0.494236	0.347727	-1.42133	0.15522	0.814172
TFPI	196.467	-0.425529	0.29935	-1.42151	0.155168	0.814172
DHX29	331.35	0.346437	0.243789	1.42106	0.155301	0.814172
ARFGAP3	443.85	-0.376734	0.265278	-1.42015	0.155564	0.815105
RAB23	66.0211	-0.548106	0.386283	-1.41893	0.155921	0.816524
ZNF83	372.492	-0.549427	0.387335	-1.41848	0.156051	0.816757
ABHD17B	123.67	-0.443561	0.31306	-1.41686	0.156525	0.817496
CARF	90.9038	-0.472261	0.333602	-1.41564	0.15688	0.817496
TMED8	96.9471	0.459929	0.324578	1.41701	0.156481	0.817496
XPO5	117.852	0.429347	0.30328	1.41568	0.15687	0.817496
LMNA	219.878	-0.363033	0.256428	-1.41573	0.156854	0.817496
CCDC149	90.9939	0.468773	0.330882	1.41674	0.15656	0.817496
PPM1H	1033.71	-0.276996	0.195566	-1.41638	0.156663	0.817496
GFM2	109.359	0.43923	0.310133	1.41627	0.156698	0.817496
TOX3	359.045	-0.456849	0.322811	-1.41522	0.157004	0.817696
RAB11FIP3	185.481	0.399071	0.282249	1.4139	0.157392	0.818471
NIBAN2	623.348	-0.494925	0.350202	-1.41326	0.15758	0.818471
RELB	48.8643	-0.594143	0.42041	-1.41325	0.157584	0.818471
BTG1	155.058	-0.462036	0.326838	-1.41365	0.157464	0.818471
RIOK3	777.178	-0.315218	0.222869	-1.41436	0.157255	0.818471
TFIP11	49.9815	0.640388	0.453401	1.41241	0.15783	0.819302
TBCE	73.509	0.518288	0.36715	1.41165	0.158053	0.819566
ENSG00000250643	35.0503	-0.711659	0.504105	-1.41173	0.15803	0.819566
ZBTB21	140.803	0.439945	0.311758	1.41118	0.158193	0.819843
HEXIM1	104.522	0.447229	0.317217	1.40985	0.158584	0.82074
SGK1	297.705	-0.437646	0.310355	-1.41015	0.158497	0.82074
CROCCP2	63.649	0.561105	0.398028	1.40971	0.158625	0.82074
ZC3H12A-DT	99.0663	-0.497907	0.35336	-1.40906	0.158816	0.820901
TBC1D15	450.819	-0.338636	0.240369	-1.40882	0.158889	0.820901
USP36	122.73	0.426374	0.302666	1.40873	0.158915	0.820901
PRIMPOL	82.2942	0.47772	0.339203	1.40836	0.159025	0.821024
XPO6	353.895	0.401649	0.285297	1.40783	0.159182	0.821389
CEP128	73.9343	0.542914	0.38592	1.40681	0.159485	0.822505
MPHOSPH8	357.333	0.36121	0.25684	1.40636	0.159618	0.822744
RAF1	424.751	-0.308425	0.219523	-1.40498	0.160028	0.823115
CNOT4	640.157	-0.291615	0.20771	-1.40395	0.160333	0.823115
AGK	156.804	0.459493	0.327392	1.4035	0.160468	0.823115
BHLHE40	1479.59	-0.264201	0.188141	-1.40427	0.16024	0.823115
EDA	492.669	-0.35073	0.249751	-1.40432	0.160224	0.823115
LENG8	377.536	0.401861	0.286315	1.40356	0.160449	0.823115
C1orf21	435.575	-0.324987	0.231516	-1.40373	0.160398	0.823115
NSD2	374.598	-0.379452	0.270204	-1.40432	0.160225	0.823115
FAM217B	114.202	0.436793	0.311048	1.40426	0.160241	0.823115
PCYOX1	171.526	0.501737	0.357779	1.40237	0.160806	0.823417
GOLGA2	367.406	-0.318156	0.226795	-1.40283	0.160666	0.823417
HSPA12A	97.4182	0.446293	0.318294	1.40214	0.160874	0.823417
CDK11B	100.238	0.453802	0.323565	1.4025	0.160765	0.823417
MRTFB	1156.88	-0.331428	0.236561	-1.40103	0.161206	0.824623
ZBTB7B	119.668	-0.45825	0.327141	-1.40077	0.161283	0.824623
GANC	222.023	-0.376263	0.26876	-1.4	0.161515	0.825366
FAM120B	630.213	0.289779	0.207121	1.39908	0.161788	0.825564
TMEM62	137.121	0.496794	0.355108	1.399	0.161814	0.825564
ZFHX3-AS1	51.0085	0.572799	0.409431	1.39901	0.16181	0.825564
NDE1	153.144	-0.414423	0.296349	-1.39843	0.161984	0.825772
NADK2	104.17	0.550222	0.393499	1.39828	0.162028	0.825772
THADA	260.195	0.373391	0.267113	1.39787	0.162151	0.825952
RNF212	35.7574	-0.82962	0.593838	-1.39705	0.1624	0.826777
TPT1-AS1	267.951	-0.349514	0.251287	-1.39089	0.164257	0.827377
GRHL3	86.6375	-0.757804	0.543499	-1.39431	0.163225	0.827377
GPR157	131.919	0.422141	0.303148	1.39252	0.163764	0.827377
PPIP5K1	96.7123	0.48417	0.347895	1.39171	0.16401	0.827377
NOD1	63.4704	0.520215	0.373763	1.39183	0.163974	0.827377
POU2AF1	49.0389	-0.616376	0.443027	-1.39128	0.16414	0.827377
PSMF1	234.412	0.38029	0.272819	1.39393	0.163339	0.827377
CYSTM1	91.0237	-0.48228	0.346639	-1.3913	0.164134	0.827377
AK3	265.03	-0.379291	0.2718	-1.39548	0.162872	0.827377
TTI1	155.368	0.420496	0.301691	1.39379	0.16338	0.827377
WNK1	975.018	0.281657	0.202013	1.39425	0.163241	0.827377
ASCC3	1241.24	-0.284592	0.204481	-1.39177	0.163991	0.827377
WASF1	112.024	-0.523156	0.375619	-1.39278	0.163685	0.827377
BRCA1	72.0259	0.569337	0.407829	1.39602	0.162708	0.827377
GSR	249.725	-0.374668	0.26841	-1.39588	0.162751	0.827377
SPTBN2	173.553	-0.394815	0.283829	-1.39103	0.164217	0.827377
SFXN3	37.6903	0.658387	0.47301	1.39191	0.16395	0.827377
H1-3	127.37	-0.48361	0.346898	-1.3941	0.163288	0.827377
KCND3	69.9225	-0.526003	0.378092	-1.3912	0.164164	0.827377
ZNF767P-1	306.744	0.333792	0.239645	1.39286	0.163661	0.827377
LINC02362	72.1737	-0.519775	0.374099	-1.38941	0.164709	0.827446
ENSG00000188897	115.858	0.430379	0.309641	1.38993	0.164551	0.827446
EFCAB3P1	128.581	0.561827	0.404445	1.38913	0.164793	0.827446
CEP43	166.03	0.410285	0.29531	1.38934	0.16473	0.827446
PLEKHS1	1726.88	-0.328774	0.236663	-1.38921	0.164769	0.827446
LINC-PINT	1051.13	-0.291409	0.209566	-1.39053	0.164367	0.827446
CPSF1	57.8666	0.590777	0.425465	1.38854	0.164972	0.827907
SHTN1	166.366	0.474747	0.342126	1.38764	0.165247	0.827943
IDO1	107.77	-0.649797	0.468607	-1.38666	0.165546	0.827943
CHML	33.5143	-0.679319	0.48962	-1.38744	0.165307	0.827943
TFAP2A	124.85	0.419428	0.302811	1.38511	0.166017	0.827943
SEPHS2	49.4486	0.595079	0.429625	1.38511	0.166018	0.827943
HIBADH	361.897	0.338748	0.244444	1.38579	0.165812	0.827943
RALA	352.91	-0.3676	0.265397	-1.38509	0.166024	0.827943
ATN1	234.965	-0.369929	0.267054	-1.38522	0.165986	0.827943
LINC00667	57.4406	0.582363	0.42009	1.38628	0.165661	0.827943
LRRFIP1	1095.8	-0.292268	0.210857	-1.3861	0.165718	0.827943
MDC1	65.2382	0.585836	0.422793	1.38563	0.165859	0.827943
RUFY1	164.29	0.403645	0.290918	1.38749	0.165293	0.827943
CSNK2A1	473.606	-0.311966	0.225415	-1.38396	0.166371	0.827981
MTG1	141.768	0.481835	0.348245	1.38361	0.166479	0.827981
CYP51A1	381.302	-0.312591	0.226011	-1.38308	0.166641	0.827981
ACAP3	54.6154	0.5936	0.429058	1.3835	0.166513	0.827981
PREP	267.185	-0.347182	0.250965	-1.38339	0.166546	0.827981
IQCK	69.473	-0.638275	0.461103	-1.38423	0.166287	0.827981
NVL	148.372	0.414638	0.29975	1.38328	0.166579	0.827981
ZNF460	253.307	-0.360046	0.26054	-1.38192	0.166996	0.828017
AKR1C3	90.8981	-0.512991	0.371116	-1.38229	0.166881	0.828017
CDC42BPA	1128.23	-0.282047	0.204097	-1.38193	0.166994	0.828017
MRNIP	60.566	0.600045	0.434199	1.38196	0.166984	0.828017
XDH	88.8796	-0.777747	0.563004	-1.38142	0.167149	0.828341
FPGS	77.2006	-0.498737	0.361345	-1.38022	0.167518	0.829737
SNX33	363.566	-0.510246	0.369784	-1.37985	0.167633	0.829875
RIMOC1	89.6071	0.480561	0.348472	1.37905	0.167879	0.830653
XPR1	510.03	-0.303783	0.220328	-1.37877	0.167965	0.830653
TUSC3	136.271	0.440145	0.319384	1.37811	0.16817	0.830804
MRPS9	89.6281	0.496798	0.360427	1.37836	0.168092	0.830804
MTERF4	110.049	0.439027	0.318789	1.37717	0.168459	0.831537
BCL11B	43.7748	0.786119	0.570867	1.37706	0.168493	0.831537
NHSL1	1347.64	-0.281497	0.204567	-1.37607	0.168801	0.832207
CLEC2B	46.1379	-0.605677	0.440154	-1.37606	0.168804	0.832207
HMGB3	46.5134	-0.746833	0.543314	-1.37459	0.169259	0.832293
MAPKAP1	509.855	0.297548	0.216405	1.37496	0.169144	0.832293
COG2	71.2585	0.497559	0.361795	1.37525	0.169054	0.832293
KXD1	39.0191	-0.737584	0.536454	-1.37492	0.169155	0.832293
FAM20B	91.691	0.485825	0.353392	1.37475	0.169209	0.832293
CEP97	68.9706	0.507401	0.36925	1.37414	0.169398	0.832546
UBE2E1	847.759	-0.298023	0.216963	-1.37361	0.169562	0.83292
INSIG2	237.646	-0.415825	0.302959	-1.37254	0.169894	0.833949
NEK11	125.443	0.522168	0.380509	1.37229	0.169974	0.833949
LCMT1	116.992	0.430382	0.313668	1.37209	0.170034	0.833949
HHAT	113.042	0.492867	0.359393	1.37139	0.170254	0.834366
EIF4A2	750.413	-0.290384	0.211765	-1.37126	0.170295	0.834366
CEP85L	241.453	0.347871	0.253864	1.3703	0.170592	0.834531
REEP3	920.148	-0.284826	0.207788	-1.37075	0.170452	0.834531
ZDHHC13	377.298	-0.307843	0.224641	-1.37038	0.170569	0.834531
MFSD2A	45.414	-0.645669	0.471788	-1.36856	0.171137	0.835145
PDHX	349.454	-0.352482	0.257401	-1.36939	0.170878	0.835145
NIPAL3	222.497	0.379059	0.276989	1.3685	0.171156	0.835145
FOXN3	2035.74	-0.321346	0.234723	-1.36905	0.170985	0.835145
ELOVL7	115.36	0.522722	0.381936	1.36861	0.171121	0.835145
MPP7	719.305	-0.296243	0.216794	-1.36647	0.171792	0.835802
BCL2L1-AS1	35.6432	-0.772793	0.565157	-1.3674	0.171501	0.835802
AXIN2	75.9067	-0.495046	0.362114	-1.3671	0.171595	0.835802
PRKCI	411.2	-0.318755	0.233283	-1.36638	0.171818	0.835802
EHD4	477.87	-0.407195	0.297886	-1.36695	0.171641	0.835802
SLC12A2	432.097	-0.29984	0.21941	-1.36658	0.171758	0.835802
SLC16A14	54.5625	0.590379	0.432397	1.36536	0.172139	0.836109
WDR13	50.0881	-0.596901	0.437088	-1.36563	0.172054	0.836109
GCOM1	122.934	-0.436473	0.31968	-1.36534	0.172145	0.836109
CCDC66	173.191	0.381362	0.279688	1.36353	0.172717	0.836966
DCP2	331.122	-0.315133	0.231181	-1.36314	0.172837	0.836966
PTK6	38.318	-0.669697	0.491117	-1.36362	0.172687	0.836966
NCMAP	82.9416	-0.49008	0.35968	-1.36255	0.173026	0.836966
STK3	1378.63	0.274148	0.201003	1.3639	0.172599	0.836966
LRPAP1	114.461	0.427735	0.313765	1.36323	0.17281	0.836966
CASP10	146.241	-0.622124	0.456511	-1.36278	0.172952	0.836966
ZNF75D	172.677	0.391971	0.287648	1.36268	0.172985	0.836966
EIF4G1	746.122	-0.284943	0.209191	-1.36212	0.173161	0.837195
SPCS1	47.311	0.594274	0.436411	1.36173	0.173283	0.837359
DSTN	419.649	-0.3307	0.242923	-1.36134	0.173408	0.837535
MT2A	156.405	-0.513525	0.377491	-1.36037	0.173714	0.838166
IDUA	55.0086	0.610173	0.448521	1.36041	0.1737	0.838166
ZNF644	830.454	-0.27852	0.204795	-1.35999	0.173832	0.838305
UBLCP1	171.844	0.462366	0.340115	1.35944	0.174007	0.838727
TTN-AS1	332.808	0.389161	0.286402	1.35879	0.174212	0.839291
LASP1	268.42	-0.370672	0.272877	-1.35838	0.174342	0.839491
CYP4F12	101.84	-0.512995	0.377777	-1.35793	0.174486	0.839756
PIAS4	83.4743	0.460744	0.33974	1.35617	0.175047	0.841773
TERF1	137.313	0.393191	0.290154	1.35511	0.175382	0.841773
ENSG00000259628	633.655	-0.358424	0.264408	-1.35557	0.175236	0.841773
ZNF562	256.802	-0.388987	0.287087	-1.35494	0.175436	0.841773
MRS2	129.602	0.477209	0.352134	1.35519	0.175357	0.841773
SET	461.862	-0.334486	0.246705	-1.35581	0.175159	0.841773
ZNF268	55.036	0.558391	0.412279	1.3544	0.175609	0.842178
STAT3	1150.44	-0.306982	0.226764	-1.35375	0.175815	0.84274
CERT1	869.434	-0.280658	0.207608	-1.35186	0.176419	0.843012
ENSG00000144785	68.899	0.490464	0.362645	1.35246	0.176227	0.843012
MYRIP	129.436	-0.501451	0.370721	-1.35264	0.176172	0.843012
BUB3	121.256	0.457758	0.338321	1.35303	0.176046	0.843012
CAPN3	126.848	-0.421773	0.311982	-1.35191	0.176403	0.843012
NBAS	722.231	0.289842	0.214369	1.35207	0.176353	0.843012
DESI1	59.4542	0.554581	0.410332	1.35154	0.176521	0.843012
SLC16A7	296.876	-0.347932	0.257521	-1.35108	0.176669	0.843012
ENSG00000290957	52.3777	-0.677953	0.501728	-1.35124	0.17662	0.843012
PEX7	67.8505	0.501062	0.370947	1.35076	0.176772	0.843078
GNAI3	299.975	-0.322246	0.238626	-1.35042	0.17688	0.843175
MTCH1	126.522	-0.421175	0.312186	-1.34912	0.177299	0.844748
CDADC1	47.0546	0.574746	0.426127	1.34877	0.177412	0.84486
SYNGAP1	50.457	-0.590048	0.437808	-1.34773	0.177744	0.84602
HTT	547.621	0.320357	0.237845	1.34692	0.178006	0.846843
PRR5	37.839	0.745711	0.554514	1.3448	0.178689	0.847682
FOSL2	581.574	-0.324728	0.241496	-1.34465	0.178737	0.847682
SPINT1	442.888	-0.308527	0.229449	-1.34464	0.178741	0.847682
IKBKB	502.553	-0.352553	0.262338	-1.34389	0.178986	0.847682
CLDN12	211.509	-0.346857	0.258024	-1.34428	0.178857	0.847682
PDE9A	231.257	-0.342722	0.254881	-1.34463	0.178743	0.847682
AAMDC	120.121	0.409616	0.304728	1.3442	0.178884	0.847682
DNAJA3	81.397	0.466436	0.347258	1.3432	0.179208	0.847682
ARID4B	1349.04	-0.252181	0.187766	-1.34306	0.179252	0.847682
ACAA1	73.7028	0.505792	0.376359	1.34391	0.178978	0.847682
RAD17	99.8792	0.448608	0.334014	1.34308	0.179245	0.847682
MRPS31	114.279	0.413893	0.307567	1.3457	0.178399	0.847682
MSRA	206.188	0.392949	0.292752	1.34226	0.179513	0.848243
ALDH1A1	636.412	-0.355682	0.26501	-1.34214	0.179549	0.848243
IVD	100.745	0.447375	0.333526	1.34135	0.179807	0.84904
MORF4L1	457.478	-0.292802	0.21841	-1.34061	0.180048	0.849757
COX10	175.042	0.402553	0.300404	1.34004	0.180232	0.84979
SEC14L1	425.006	-0.345711	0.258039	-1.33976	0.180322	0.84979
GGT7	152.98	-0.388867	0.290252	-1.33976	0.180323	0.84979
ANO9	56.0673	-0.56812	0.424343	-1.33882	0.180628	0.849961
THBS3	41.0322	-0.605505	0.452249	-1.33888	0.180611	0.849961
TBRG1	159.97	0.390648	0.291687	1.33927	0.180482	0.849961
PATJ	2405.92	-0.250755	0.187704	-1.33591	0.18158	0.851126
PTPRT	426.266	-0.419973	0.315274	-1.33209	0.182832	0.851126
DMKN	48.0655	-0.560568	0.420558	-1.33291	0.18256	0.851126
PGM2	375.381	-0.329121	0.246204	-1.33678	0.181293	0.851126
HDAC2-AS2	43.8947	-0.731063	0.548641	-1.3325	0.182696	0.851126
RAD54L2	186.839	0.352467	0.264893	1.3306	0.183321	0.851126
MTERF2	36.9458	0.746599	0.559882	1.33349	0.18237	0.851126
TCERG1	900.401	-0.278368	0.20909	-1.33133	0.18308	0.851126
YARS2	83.0932	0.466161	0.350264	1.33088	0.183228	0.851126
LINC01725	180.249	0.42599	0.320029	1.3311	0.183157	0.851126
FZD6	303.469	0.315877	0.236735	1.33431	0.182103	0.851126
PCGF5	465.487	-0.298282	0.224169	-1.33061	0.183316	0.851126
HILPDA	544.309	-0.357532	0.268889	-1.32966	0.18363	0.851126
ZNF566	40.8007	0.592667	0.444549	1.33319	0.18247	0.851126
RNF103	73.611	-0.587173	0.440118	-1.33413	0.182162	0.851126
ZSWIM8	226.794	-0.370574	0.278165	-1.33221	0.18279	0.851126
CASP6	37.2994	0.624654	0.467513	1.33612	0.18151	0.851126
GATD1-DT	37.5581	0.671712	0.504089	1.33253	0.182687	0.851126
POLR1F	49.0654	0.572518	0.42896	1.33467	0.181986	0.851126
ZRANB3	69.5571	0.488143	0.366918	1.33039	0.183391	0.851126
TMSB4X	735.331	-0.305021	0.229323	-1.3301	0.183487	0.851126
PPP2R2A	1588.27	-0.363924	0.273434	-1.33094	0.18321	0.851126
NR3C2	796.666	-0.421538	0.317041	-1.3296	0.18365	0.851126
AHCYL1	481.962	-0.29548	0.221798	-1.3322	0.182793	0.851126
ARSD	72.9421	0.485962	0.363611	1.33649	0.18139	0.851126
CYP4V2	74.2574	0.495696	0.370889	1.33651	0.181384	0.851126
TMEM132A	49.6587	-0.62	0.463883	-1.33654	0.181372	0.851126
KDM1A	310.905	-0.31324	0.23483	-1.3339	0.182238	0.851126
TPTEP2-CSNK1E	626.142	-0.284426	0.213008	-1.33529	0.181783	0.851126
CAVIN2-AS1	67.5562	-0.551505	0.414301	-1.33117	0.183133	0.851126
MED27	315.643	0.329962	0.247102	1.33533	0.18177	0.851126
KIAA0319L	763.023	-0.292827	0.220497	-1.32803	0.184168	0.85311
BRI3BP	52.0131	0.581614	0.438553	1.32621	0.18477	0.854025
ZNF362	80.3158	0.563501	0.424938	1.32608	0.184814	0.854025
ADSS2	182.148	-0.357331	0.269375	-1.32652	0.184668	0.854025
SF3A3	90.3377	0.451543	0.340478	1.3262	0.184772	0.854025
RHOA	425.387	-0.310884	0.234266	-1.32706	0.18449	0.854025
FBXL20	487.565	0.330658	0.24941	1.32576	0.184919	0.854096
NUP188	140.927	0.477947	0.360757	1.32485	0.185222	0.85508
DDR1	282.085	-0.337499	0.254837	-1.32437	0.185379	0.855389
CENPC	317.791	0.312561	0.236102	1.32384	0.185556	0.855791
TRAPPC11	240.143	0.351786	0.265817	1.32341	0.185699	0.855865
MRPL14	41.1701	-0.613267	0.463491	-1.32315	0.185786	0.855865
TBC1D5	1759.21	0.267655	0.202312	1.32298	0.185842	0.855865
LYRM9	36.8746	0.736725	0.557319	1.32191	0.186199	0.857092
ARMC9	95.9125	0.452264	0.342419	1.32079	0.186571	0.857733
BPIFB1	4325.52	-0.418699	0.317022	-1.32072	0.186593	0.857733
BARD1	187.076	-0.391581	0.2965	-1.32068	0.186609	0.857733
MTHFSD	89.1058	0.543094	0.411368	1.32022	0.186763	0.857736
JAZF1	239.131	-0.402981	0.305469	-1.31922	0.187095	0.857736
GRPEL1	64.3751	0.490846	0.372185	1.31882	0.187228	0.857736
AGTPBP1	138.61	0.466849	0.354021	1.31871	0.187267	0.857736
ACACB	43.968	0.621834	0.471809	1.31798	0.187511	0.857736
SMAD5	363.424	0.306858	0.232678	1.31881	0.187234	0.857736
HNRNPA2B1	1683.53	-0.250127	0.189729	-1.31834	0.187391	0.857736
TEAD3	157.602	-0.414464	0.314317	-1.31862	0.187297	0.857736
MCUB	64.3619	0.731641	0.555041	1.31817	0.187445	0.857736
SBNO1	320.243	0.338609	0.256789	1.31863	0.187293	0.857736
TDRD3	280.1	0.345289	0.262236	1.31671	0.187935	0.857924
STOM	694.086	-0.356195	0.270504	-1.31679	0.18791	0.857924
MYL6	227.156	-0.359277	0.272864	-1.31669	0.187944	0.857924
CEP85	50.989	0.563574	0.428082	1.31651	0.188004	0.857924
ZNG1A	69.7602	0.484634	0.367858	1.31745	0.187688	0.857924
MT1X	325.766	-0.512313	0.389285	-1.31604	0.188162	0.858236
TNRC6A	1117.66	0.308227	0.234622	1.31372	0.18894	0.858251
EXOC8	46.2193	0.562632	0.427797	1.31518	0.188448	0.858251
CCDC120	49.9531	-0.583463	0.443567	-1.31539	0.188379	0.858251
KCTD9	205.046	-0.361122	0.274594	-1.31512	0.188471	0.858251
SVIL-AS1-1	303.353	0.336391	0.256133	1.31334	0.189067	0.858251
GLUD1	194.9	-0.355067	0.270335	-1.31343	0.189038	0.858251
TRIM33	617.163	0.300254	0.228362	1.31481	0.188572	0.858251
FBXW7	734.276	-0.277033	0.210825	-1.31404	0.188832	0.858251
RUSC2	125.442	-0.388045	0.295464	-1.31334	0.189068	0.858251
PPP3CB	197.2	0.379675	0.288925	1.3141	0.188814	0.858251
ADK	932.329	0.273947	0.208635	1.31305	0.189166	0.858289
NEK4	108.325	0.426958	0.325409	1.31207	0.189498	0.859064
RUFY4	36.9268	-0.853983	0.651031	-1.31174	0.189608	0.859064
GALNT3	302.735	-0.365047	0.278271	-1.31184	0.189575	0.859064
ZNF568	45.1418	0.611505	0.46654	1.31072	0.189951	0.860197
CLN3	56.8482	-0.533602	0.407257	-1.31024	0.190116	0.860197
TLK2	442.694	-0.345312	0.263558	-1.3102	0.19013	0.860197
NFX1	545.663	-0.331568	0.253312	-1.30893	0.190558	0.861339
HEATR1	96.6175	0.473636	0.361854	1.30891	0.190563	0.861339
CEP120	101.135	0.426956	0.326381	1.30815	0.190822	0.86206
ZNF587	147.126	-0.378227	0.289184	-1.30791	0.190904	0.86206
MIB1	631.265	0.282657	0.216188	1.30746	0.191057	0.862341
ERCC4	55.5718	0.652718	0.499363	1.3071	0.191179	0.862481
MAP3K21	79.642	0.471167	0.360608	1.30659	0.191352	0.862854
PRKAB2	68.1976	0.477799	0.365886	1.30587	0.191597	0.86314
ZNF277	283.374	0.326492	0.249973	1.30611	0.191515	0.86314
WDR47	66.2507	0.517802	0.396611	1.30557	0.191699	0.863192
MORC4	84.1874	0.46542	0.356848	1.30425	0.192148	0.8648
NKAP	62.7004	0.496406	0.381105	1.30255	0.19273	0.865053
IFI27L1	63.4325	0.550302	0.422193	1.30344	0.192426	0.865053
PEX13	306.378	-0.316501	0.242811	-1.30349	0.192409	0.865053
PDXK	923.637	0.381692	0.293104	1.30224	0.192835	0.865053
CAPZA1	616.973	-0.28652	0.219915	-1.30287	0.19262	0.865053
RAP2A	37.1047	0.636692	0.488839	1.30246	0.19276	0.865053
GCNT2	556.389	-0.398775	0.306226	-1.30222	0.19284	0.865053
TCF20	457.237	-0.295615	0.227056	-1.30195	0.192935	0.865068
WDPCP	405.607	0.357164	0.274544	1.30093	0.193281	0.866213
HSPG2	444.356	-0.285055	0.219312	-1.29977	0.193681	0.866822
SLC12A6	265.777	-0.341703	0.263091	-1.2988	0.194012	0.866822
METTL9	182.823	-0.344762	0.265472	-1.29868	0.194055	0.866822
UQCRC2	400.488	0.302056	0.232551	1.29888	0.193985	0.866822
SIX4	139.229	-0.373287	0.287387	-1.2989	0.193978	0.866822
MPHOSPH6	164.882	-0.465002	0.358019	-1.29882	0.194005	0.866822
GOLIM4	65.7952	0.591738	0.455174	1.30003	0.193592	0.866822
TMEM132B	61.7404	0.5246	0.404302	1.29755	0.194443	0.86812
MIRLET7BHG	272.675	-0.370441	0.285548	-1.2973	0.194528	0.86812
NDUFV3	97.5256	0.443905	0.342265	1.29696	0.194644	0.868229
TUBG2	59.8335	0.54847	0.423029	1.29653	0.194792	0.868482
ENSG00000227486	165.435	-0.452536	0.349147	-1.29612	0.194934	0.868707
POMT1	46.9146	0.575569	0.445417	1.2922	0.196287	0.868878
ECHDC2	394.046	0.296469	0.228918	1.29509	0.19529	0.868878
PLEKHM1	263.229	-0.348316	0.269664	-1.29167	0.196472	0.868878
C6orf132	311.411	-0.384183	0.296878	-1.29408	0.195639	0.868878
FANK1	231.008	-0.329808	0.255661	-1.29002	0.197044	0.868878
SERBP1	376.656	-0.335104	0.259837	-1.28967	0.197165	0.868878
BRD3	150.512	0.360026	0.278058	1.29479	0.195393	0.868878
CHPT1	138.044	-0.406295	0.3148	-1.29065	0.196826	0.868878
KCNK5	39.7736	-0.63344	0.490189	-1.29224	0.196275	0.868878
CEP44	185.912	0.355302	0.274632	1.29374	0.195756	0.868878
ENSG00000290792	38.7091	0.649633	0.503123	1.2912	0.196634	0.868878
NFIL3	96.687	-0.433433	0.335912	-1.29032	0.19694	0.868878
MAP4K4	587.134	-0.292894	0.226657	-1.29224	0.196275	0.868878
GCNT3	78.0778	-1.28231	0.991865	-1.29283	0.19607	0.868878
TNK1	48.0159	0.820765	0.633475	1.29566	0.195094	0.868878
ATG4B	190.346	0.345602	0.267064	1.29408	0.195638	0.868878
GFM1	111.073	0.399687	0.309859	1.2899	0.197086	0.868878
PRKAG1	71.0123	0.474943	0.367204	1.2934	0.195871	0.868878
HMGN4	45.0686	0.557565	0.431201	1.29305	0.195993	0.868878
PPP4R4	346.976	-0.339724	0.262902	-1.29221	0.196286	0.868878
CYP2C9	39.1911	-0.590184	0.457025	-1.29136	0.196579	0.868878
ENSG00000289007	116.879	0.537711	0.415963	1.29269	0.196118	0.868878
GLCE	371.934	-0.337104	0.261135	-1.29092	0.196732	0.868878
MYOM1	41.866	-0.865717	0.670475	-1.2912	0.196635	0.868878
ENSG00000254951	114.923	-1.53072	1.18787	-1.28863	0.197528	0.870074
CEP104	185.358	0.356449	0.276702	1.28821	0.197674	0.870317
MYO6	1321.58	-0.257396	0.199983	-1.28709	0.198064	0.870824
NFYB	58.3712	0.586604	0.455601	1.28754	0.197907	0.870824
TRAPPC8	373.393	0.326552	0.253714	1.28709	0.198064	0.870824
OARD1	80.2303	0.471405	0.366447	1.28642	0.198296	0.871437
C21orf62-AS1	87.3572	0.468338	0.364268	1.28569	0.19855	0.871481
NDUFB8	93.4223	0.431932	0.335998	1.28552	0.19861	0.871481
CDC42SE2	552.232	-0.285377	0.222023	-1.28534	0.198672	0.871481
WDR45B	589.006	-0.338274	0.263121	-1.28562	0.198575	0.871481
XRCC5	700.144	-0.290464	0.226243	-1.28386	0.199191	0.872625
UCK2	100.744	0.433709	0.337829	1.28381	0.199208	0.872625
TOP1	1275.64	-0.287257	0.223733	-1.28393	0.199167	0.872625
PSMG2	180.264	0.383928	0.299165	1.28333	0.199376	0.872957
LPIN1	259.016	-0.33845	0.263815	-1.28291	0.199524	0.873205
ZBTB7A	193.239	-0.401261	0.312892	-1.28243	0.199693	0.873333
OBSL1	39.6572	-0.634659	0.494938	-1.2823	0.199737	0.873333
ZNF117	250.256	-0.411098	0.320932	-1.28095	0.200211	0.874579
DTNBP1	155.72	0.372687	0.291017	1.28063	0.200322	0.874579
TCP11L2	253.024	-0.343252	0.268073	-1.28044	0.20039	0.874579
HPS3	109.278	0.409799	0.319882	1.28109	0.20016	0.874579
SEMA4D	253.929	-0.31185	0.243853	-1.27885	0.200951	0.876225
PITX1-AS1	183.254	-0.386202	0.301942	-1.27906	0.200876	0.876225
DENND2D	47.3157	-0.56652	0.443165	-1.27835	0.201127	0.876396
MYO1D	1360.63	-0.280794	0.219722	-1.27795	0.201267	0.876396
SNAP29	67.3986	0.491942	0.384937	1.27798	0.201256	0.876396
UBE2D3	699.764	-0.270228	0.211554	-1.27734	0.201481	0.876523
VRK2	428.818	-0.298659	0.233803	-1.2774	0.201462	0.876523
ALDH3B2	46.7338	-0.573867	0.449772	-1.27591	0.201989	0.878002
ENSG00000251034	59.6072	-0.546642	0.42845	-1.27586	0.202005	0.878002
APLF	166.805	0.368974	0.289407	1.27493	0.202332	0.878033
FH	49.0365	0.564929	0.443153	1.2748	0.202382	0.878033
MAN2A1	372.324	0.301607	0.236545	1.27505	0.202291	0.878033
ABHD10	74.1931	0.462604	0.362801	1.27509	0.202276	0.878033
RAB11FIP2	92.0802	0.444873	0.349688	1.2722	0.203302	0.878186
GOLGA2P5-1	36.8981	0.659613	0.517876	1.27369	0.202774	0.878186
NCOR2	1004.3	-0.27914	0.219359	-1.27253	0.203187	0.878186
SPECC1	858.243	-0.262908	0.206344	-1.27412	0.202621	0.878186
TNFRSF14-AS1	102.167	-0.597022	0.468748	-1.27365	0.202786	0.878186
KLF9	75.1911	0.476605	0.374564	1.27242	0.203222	0.878186
ADGRL2	441.062	-0.376425	0.29591	-1.27209	0.20334	0.878186
HOOK2	372.088	-0.295852	0.232321	-1.27346	0.202855	0.878186
CEACAM5	612.941	-1.00568	0.790311	-1.27251	0.203192	0.878186
GTF3C3	134.11	0.379813	0.298516	1.27234	0.203253	0.878186
KIF27	105.693	0.416685	0.328048	1.2702	0.204015	0.87984
CTSD	802.183	-0.276302	0.217698	-1.2692	0.204371	0.87984
TMBIM4	265.711	-0.339981	0.26785	-1.2693	0.204336	0.87984
SEL1L3	1015.72	-0.281732	0.221956	-1.26932	0.204329	0.87984
PRKAR2A	165.387	0.396569	0.312227	1.27013	0.204037	0.87984
MIDEAS	226.273	0.33794	0.266206	1.26947	0.204273	0.87984
BICDL2	334.616	-0.298777	0.235399	-1.26924	0.204357	0.87984
ENSG00000285458	97.2342	0.521368	0.411387	1.26734	0.205033	0.881637
MYLIP	118.143	0.413827	0.326604	1.26706	0.205134	0.881637
MYO18A	208.908	-0.416378	0.328635	-1.26699	0.205159	0.881637
DNHD1	224.218	0.406531	0.320814	1.26719	0.205088	0.881637
BLTP2	285.047	0.334541	0.264174	1.26637	0.205381	0.882192
CAVIN2	38.7296	-0.629818	0.49745	-1.26609	0.20548	0.882217
TGM5	96.8528	-0.605743	0.478907	-1.26485	0.205926	0.883737
EIF3E	332.5	-0.318388	0.251887	-1.26401	0.206225	0.88462
LSG1	78.0042	0.459168	0.363407	1.26351	0.206406	0.884997
NCOA6	623.589	-0.264641	0.20964	-1.26236	0.206819	0.885594
TASP1	312.088	0.293904	0.232771	1.26263	0.206722	0.885594
TRNAU1AP	126.524	-0.428363	0.339339	-1.26234	0.206825	0.885594
HMGN3	194.842	0.366009	0.290005	1.26208	0.206921	0.885607
MOB2	94.2285	0.424755	0.33666	1.26168	0.207066	0.885766
MATR3	926.185	-0.248284	0.196885	-1.26106	0.207288	0.885766
SEMA4B	1365.38	-0.36802	0.291746	-1.26144	0.207151	0.885766
PDE4C	58.1238	-1.89037	1.5001	-1.26016	0.20761	0.885766
EVPL	107.212	-0.492237	0.390562	-1.26033	0.20755	0.885766
ARL8A	71.175	-0.545586	0.432887	-1.26034	0.207545	0.885766
TRIM4	138.648	0.370484	0.293914	1.26052	0.207483	0.885766
NFIX	160.478	0.384442	0.305596	1.258	0.20839	0.886114
NKAIN3	74.2659	-0.6028	0.479221	-1.25787	0.208437	0.886114
EEF1E1	56.2977	0.537741	0.42693	1.25955	0.20783	0.886114
COPB1	418.859	-0.28136	0.223505	-1.25885	0.208083	0.886114
ESYT2	1767.15	-0.297039	0.236014	-1.25857	0.208187	0.886114
SH3PXD2B	869.977	-0.268203	0.2132	-1.25799	0.208396	0.886114
NDUFA5	117.986	0.407279	0.32367	1.25832	0.208277	0.886114
TMED10	306.663	-0.317733	0.252425	-1.25872	0.20813	0.886114
INTS6	379.186	0.317764	0.252697	1.25749	0.208575	0.886304
ANAPC1	139.556	0.379885	0.302872	1.25427	0.209742	0.8873
EIF4EBP2	232.107	0.326171	0.259899	1.25499	0.209483	0.8873
FRA10AC1	142.067	0.373529	0.297656	1.2549	0.209513	0.8873
TACSTD2	806.466	-0.319933	0.254892	-1.25517	0.209417	0.8873
GABARAPL1	107.744	-0.392163	0.312228	-1.25601	0.209111	0.8873
KCNQ1	682.938	0.377841	0.301023	1.25519	0.20941	0.8873
ZCCHC4	78.7174	0.44652	0.355439	1.25625	0.209026	0.8873
MUC1	704.125	-0.333884	0.266194	-1.25429	0.209737	0.8873
MFSD1	375.747	-0.347424	0.276894	-1.25472	0.209582	0.8873
ELMO2	143.211	0.369746	0.294703	1.25464	0.209611	0.8873
OMA1	208.546	0.375286	0.299309	1.25384	0.209899	0.887357
TXNL4B	57.4725	0.545126	0.434895	1.25347	0.210036	0.887357
SLC35A3	639.66	-0.261878	0.208901	-1.2536	0.209989	0.887357
OLA1	487.905	0.277779	0.22181	1.25233	0.21045	0.887922
BBS7	34.0274	0.636218	0.508007	1.25238	0.210431	0.887922
EFCAB11	104.777	0.420757	0.335946	1.25245	0.210404	0.887922
METTL2A	59.9773	0.509769	0.407339	1.25146	0.210766	0.888863
SUGP2	361.831	0.289691	0.231569	1.251	0.210936	0.889186
ENSG00000253671	226.895	-0.339583	0.271538	-1.25059	0.211085	0.889417
TMEM51	249.196	-0.371358	0.297151	-1.24973	0.211399	0.889816
DTNB	1783.18	-0.258808	0.207422	-1.24773	0.212129	0.889816
SLC22A5	65.3894	0.501151	0.401344	1.24868	0.211782	0.889816
C21orf91-OT1	35.5031	-0.621004	0.497169	-1.24908	0.211635	0.889816
GAA	53.2843	0.512782	0.411011	1.24761	0.212173	0.889816
ADGRV1	307.156	0.355148	0.284234	1.24949	0.211486	0.889816
DPYD	1738.04	-0.277069	0.222086	-1.24757	0.212187	0.889816
FIG4	179.112	0.364174	0.292099	1.24675	0.212489	0.889816
SERPINA3	331.616	-0.372355	0.298271	-1.24838	0.211893	0.889816
LYPD6B	609.768	-0.296686	0.237942	-1.24688	0.21244	0.889816
RIN2	1034.08	-0.253134	0.202924	-1.24743	0.212238	0.889816
ENSG00000251537	35.9262	-0.791583	0.634789	-1.247	0.212396	0.889816
NUP42	107.258	0.388395	0.311296	1.24767	0.212151	0.889816
RBM48	52.889	0.53585	0.429757	1.24687	0.212446	0.889816
DUT	46.8435	0.572139	0.45927	1.24576	0.212853	0.890949
FRMD4A	89.1983	-0.697524	0.56005	-1.24547	0.21296	0.891003
CNN3	887.281	-0.386572	0.310707	-1.24417	0.213438	0.891435
ZNF326	385.255	-0.284356	0.228588	-1.24397	0.21351	0.891435
SCIN	35.8463	-0.693175	0.557072	-1.24432	0.213382	0.891435
SHROOM3	581.839	-0.446392	0.358636	-1.24469	0.213244	0.891435
DAB2IP	554.332	-0.341128	0.274238	-1.24391	0.213532	0.891435
FNBP1	481.5	0.301378	0.24322	1.23912	0.215302	0.891457
PCF11	238.725	0.363274	0.292757	1.24087	0.214652	0.891457
IL15	86.5516	0.528084	0.424977	1.24262	0.214008	0.891457
WRN	283.267	0.318292	0.256649	1.24019	0.214907	0.891457
AP5Z1	37.8642	0.690227	0.55762	1.23781	0.215787	0.891457
USP3	721.911	-0.251959	0.202835	-1.24218	0.214169	0.891457
B3GLCT	42.4051	0.541434	0.436818	1.2395	0.215162	0.891457
ATP10A	149.23	-0.479283	0.385505	-1.24326	0.213772	0.891457
CNPY2	38.0558	0.570951	0.460416	1.24008	0.214947	0.891457
LBR	152.407	-0.388206	0.313324	-1.23899	0.215349	0.891457
EVI5	712.972	0.250678	0.2019	1.2416	0.214385	0.891457
PSD4	101.069	-0.413576	0.333533	-1.23999	0.21498	0.891457
PLEKHG5	57.0417	-0.552679	0.446444	-1.23796	0.215732	0.891457
ADAM12	36.7887	-0.720866	0.581248	-1.2402	0.2149	0.891457
CUL2	183.846	0.334041	0.268726	1.24306	0.213847	0.891457
BEND5	38.9227	-0.583913	0.470958	-1.23984	0.215034	0.891457
PIGN	458.66	0.280596	0.226651	1.23801	0.215713	0.891457
CPT1A	97.019	0.417543	0.337057	1.23879	0.215423	0.891457
RHBDF1	65.9161	-0.509687	0.410522	-1.24156	0.2144	0.891457
CCNJL	97.4259	-0.429338	0.345821	-1.2415	0.21442	0.891457
DCUN1D2	121.089	0.368056	0.297323	1.2379	0.215753	0.891457
ELF5	139.491	-0.44476	0.35929	-1.23789	0.215758	0.891457
FRY	756.804	-0.413125	0.332755	-1.24153	0.21441	0.891457
ATXN1L	98.0493	0.434719	0.350316	1.24093	0.21463	0.891457
GHR	147.134	0.410017	0.331318	1.23753	0.215889	0.891492
ZNF155	74.8072	0.457171	0.369505	1.23725	0.215993	0.891534
MVB12B	135.412	0.427852	0.345964	1.23669	0.216201	0.892004
MAP7D1	144.715	-0.481842	0.389946	-1.23566	0.216584	0.892809
MAML1	154.693	0.421714	0.341247	1.2358	0.216531	0.892809
MALAT1	186324	-0.212455	0.172366	-1.23259	0.217731	0.893017
NCL	763.825	0.268779	0.217995	1.23296	0.217592	0.893017
TMEM230	67.5663	0.461114	0.373805	1.23357	0.217363	0.893017
EMB	99.7148	0.41999	0.340259	1.23432	0.217083	0.893017
ZNF131	263.626	0.298278	0.24201	1.2325	0.217761	0.893017
DCAF7	372.883	0.277897	0.225313	1.23338	0.217433	0.893017
BCLAF1	587.801	-0.267559	0.216962	-1.23321	0.217498	0.893017
PIP5K1B	349.296	-0.380005	0.307958	-1.23395	0.217221	0.893017
FAM199X	119.722	-0.411328	0.333049	-1.23504	0.216817	0.893017
ENSG00000269237	84.115	0.502504	0.407681	1.23259	0.217728	0.893017
POM121	261.571	0.309954	0.251331	1.23325	0.217483	0.893017
PDCD6	196.342	0.357302	0.289754	1.23312	0.21753	0.893017
PCCB	97.224	0.430558	0.34953	1.23182	0.218017	0.893097
SLC25A32	62.0697	0.483926	0.392864	1.23179	0.218028	0.893097
PNPLA3	39.8434	-0.603704	0.49034	-1.23119	0.21825	0.893097
CLIC4	322.738	-0.326374	0.265032	-1.23145	0.218155	0.893097
SCAP	78.0276	0.42783	0.347446	1.23135	0.21819	0.893097
LMAN1	576.56	-0.263495	0.214192	-1.23018	0.218628	0.893784
PERP	797.154	-0.355347	0.288901	-1.22999	0.2187	0.893784
ATP6V0A2	84.0887	0.412039	0.334945	1.23017	0.218634	0.893784
CLEC16A	768.45	0.253032	0.205945	1.22864	0.219207	0.8946
GART	146.682	0.408118	0.332028	1.22917	0.21901	0.8946
D2HGDH	105.154	0.419052	0.340988	1.22893	0.219096	0.8946
WDR19	86.0212	0.425031	0.345988	1.22846	0.219276	0.8946
TECPR1	55.5154	0.489493	0.398807	1.22739	0.219675	0.895844
ERBIN	1732.18	-0.241281	0.196629	-1.22709	0.21979	0.895928
GAPDH	651.859	0.31466	0.25651	1.2267	0.219937	0.896144
GNB1	543.342	-0.268419	0.218897	-1.22623	0.220111	0.89647
UBR5	1669.16	-0.237217	0.19354	-1.22567	0.220322	0.896944
AMPD3	189.229	-0.363765	0.296875	-1.22531	0.220457	0.897112
DYNLT1	174.814	0.329204	0.26889	1.22431	0.220836	0.897501
DYNLL1	90.5377	0.437516	0.357261	1.22464	0.220711	0.897501
RNF123	64.153	0.47358	0.386757	1.22449	0.220767	0.897501
JMY	319.409	-0.354903	0.290255	-1.22273	0.221432	0.89954
ELMOD2	94.6242	0.425068	0.347882	1.22188	0.221755	0.900081
SP110	248.743	0.485902	0.397642	1.22196	0.221724	0.900081
BLCAP	413.861	-0.33197	0.271854	-1.22113	0.222036	0.900188
BBX	1580.08	-0.237198	0.194412	-1.22008	0.222435	0.900188
EGF	111.349	-0.500316	0.409966	-1.22039	0.222319	0.900188
NELFA	96.0364	0.439037	0.359783	1.22028	0.222358	0.900188
RGS5	82.9892	0.485597	0.398012	1.22006	0.222444	0.900188
FAM241A	54.8101	0.489035	0.400777	1.22022	0.222383	0.900188
NABP1	84.7754	-0.456536	0.373913	-1.22097	0.222098	0.900188
RAB4B	70.6088	0.462924	0.37955	1.21966	0.222592	0.900405
OSER1	141.4	-0.347763	0.285318	-1.21886	0.222897	0.901255
ADAM28	3143.97	-0.369258	0.303032	-1.21854	0.223018	0.901359
TSC2	191.486	0.324132	0.266135	1.21792	0.223254	0.901931
POLR3F	34.5477	0.600424	0.493154	1.21752	0.223407	0.902167
ENSG00000285932	73.3788	0.476146	0.391909	1.21494	0.224389	0.904097
PCMT1	109.08	0.381149	0.31372	1.21493	0.224391	0.904097
RAB27B	438.59	-0.346237	0.284839	-1.21555	0.224155	0.904097
ZFP90	94.4017	0.415762	0.34208	1.21539	0.224216	0.904097
SAMD8	353.898	-0.307896	0.253248	-1.21579	0.224065	0.904097
ENSG00000258526	247.898	0.411792	0.338989	1.21477	0.224456	0.904097
WDR75	132.176	0.357515	0.295297	1.2107	0.226011	0.904251
FYB1	78.4263	-0.608093	0.501195	-1.21329	0.22502	0.904251
SNAPC4	69.7608	0.475185	0.392348	1.21113	0.225846	0.904251
CHKA	1673.52	-0.316454	0.262456	-1.20574	0.227917	0.904251
PARP16	51.8179	0.550293	0.454314	1.21126	0.225796	0.904251
PTPN21	84.9118	0.453008	0.375427	1.20665	0.227568	0.904251
ENSG00000260658	96.4957	0.441997	0.36651	1.20596	0.227832	0.904251
ENSG00000271533	49.2561	-0.583907	0.482126	-1.21111	0.225853	0.904251
CCNO	35.8856	-0.7047	0.581033	-1.21284	0.225191	0.904251
BCL10	218.008	-0.314789	0.260629	-1.20781	0.227121	0.904251
LTA4H	223.631	0.340957	0.281496	1.21123	0.225807	0.904251
MTA3	297.092	-0.298959	0.247133	-1.20971	0.226391	0.904251
QTRT2	43.8992	0.53198	0.440279	1.20828	0.226941	0.904251
LMBRD2	102.896	0.47147	0.389514	1.21041	0.226123	0.904251
FBXO31	68.4478	0.456821	0.378658	1.20642	0.227656	0.904251
MTMR1	281.485	-0.305189	0.252378	-1.20925	0.226565	0.904251
USP38	104.703	0.41232	0.340547	1.21076	0.225988	0.904251
PXDN	297.183	-0.439705	0.363949	-1.20815	0.226989	0.904251
MINPP1	75.6653	0.4402	0.363405	1.21132	0.225773	0.904251
WDR3	79.8066	0.439302	0.364082	1.2066	0.227585	0.904251
TPRG1L	36.5655	0.655545	0.54049	1.21287	0.225179	0.904251
FKBP4	88.4246	0.434228	0.357917	1.21321	0.22505	0.904251
ZC3H13	498.176	0.263906	0.217454	1.21362	0.224893	0.904251
POLG	92.3872	0.407666	0.335716	1.21432	0.224627	0.904251
PKP3	72.2662	0.527456	0.436983	1.20704	0.227417	0.904251
AKAP7	34.5947	0.615313	0.507024	1.21358	0.224908	0.904251
SIK3	830.96	-0.295641	0.244802	-1.20768	0.227171	0.904251
CYP39A1	80.8826	0.479324	0.397362	1.20626	0.227716	0.904251
COG3	260.952	-0.303527	0.251509	-1.20682	0.227501	0.904251
NDUFC1	45.9499	0.550614	0.456279	1.20675	0.227529	0.904251
RPAP3	97.9764	0.398954	0.330873	1.20576	0.227911	0.904251
SGSM2	345.715	-0.315165	0.260786	-1.20852	0.226847	0.904251
NBPF1	48.9493	0.546942	0.453028	1.2073	0.227315	0.904251
NDRG1	6524.27	-0.255348	0.210812	-1.21126	0.225795	0.904251
EFL1	101.632	0.416925	0.345523	1.20665	0.227567	0.904251
CNTROB	71.6537	0.431768	0.356999	1.20944	0.226495	0.904251
NDUFAF6	111.666	0.369884	0.306855	1.2054	0.228048	0.904396
SMARCD3	84.773	0.448533	0.372331	1.20466	0.228334	0.905149
SYDE2	52.315	0.527109	0.437831	1.20391	0.228625	0.905829
ARID2	780.836	-0.247378	0.20551	-1.20373	0.228696	0.905829
SUMO2	119.643	-0.388992	0.323252	-1.20337	0.228833	0.905995
INPP4A	253.809	0.322524	0.270511	1.19227	0.233154	0.90677
STX1A	59.7995	-0.488538	0.410052	-1.19141	0.233494	0.90677
RRAGC-DT	94.2913	0.430772	0.360814	1.19389	0.232521	0.90677
PTPDC1	67.9695	0.457518	0.381564	1.19906	0.230505	0.90677
UXS1	150.176	-0.369367	0.310285	-1.19041	0.233884	0.90677
ITPRID2	361.301	-0.282024	0.234624	-1.20203	0.229353	0.90677
KDM2B	101.285	0.391184	0.326918	1.19658	0.23147	0.90677
NUP107	119.755	0.393567	0.330542	1.19067	0.233782	0.90677
PHF3	1263.66	-0.243266	0.20282	-1.19942	0.230366	0.90677
EXOSC7	102.913	0.412293	0.343131	1.20156	0.229533	0.90677
ENOX2	184.322	0.343075	0.287207	1.19452	0.232274	0.90677
ZC3H12C	265.147	-0.314072	0.261575	-1.2007	0.229868	0.90677
FADS1	53.3586	-0.533415	0.446579	-1.19445	0.232304	0.90677
TMEM242	49.0102	0.507846	0.42304	1.20047	0.229958	0.90677
MAP9	65.7905	0.512597	0.427605	1.19876	0.23062	0.90677
BAZ2B	1947.82	-0.225996	0.188542	-1.19865	0.230663	0.90677
KIFC3	83.8709	-0.467276	0.390409	-1.19689	0.23135	0.90677
TBC1D8	485.665	-0.394441	0.330917	-1.19197	0.233274	0.90677
ZNF776	50.0437	0.504359	0.419872	1.20122	0.229666	0.90677
ENSG00000290683	48.2187	-0.498809	0.417772	-1.19397	0.232488	0.90677
PRXL2B	52.3166	-0.522623	0.436566	-1.19712	0.231258	0.90677
BCAR1	108.358	-0.40304	0.338263	-1.1915	0.233459	0.90677
ZNF148	942.166	-0.248628	0.207216	-1.19985	0.230199	0.90677
ZNF706	139.553	0.390925	0.326847	1.19605	0.231677	0.90677
ATF7IP	424.404	-0.309422	0.258173	-1.19851	0.230719	0.90677
C5orf22	64.8623	0.443224	0.371257	1.19385	0.232537	0.90677
ENSG00000239920	185.569	0.357141	0.298636	1.19591	0.231732	0.90677
SERPINB7	347.029	-1.10107	0.918794	-1.19839	0.230767	0.90677
ZNF407	457.697	-0.277945	0.233307	-1.19132	0.233526	0.90677
ICE1	242.886	0.318932	0.267141	1.19387	0.232528	0.90677
KRT19	1524.3	-0.320144	0.268076	-1.19423	0.232389	0.90677
B4GALT1	573.6	-0.27369	0.228102	-1.19986	0.230195	0.90677
ENSG00000272822	75.2197	0.420243	0.351828	1.19446	0.232299	0.90677
KRT80	92.3211	-0.630469	0.527409	-1.19541	0.231928	0.90677
SUMO3	53.8843	-0.496314	0.414949	-1.19609	0.231663	0.90677
AFF4	1313.43	-0.244708	0.20551	-1.19073	0.233758	0.90677
H2AZ2	86.786	0.403621	0.33861	1.19199	0.233264	0.90677
ARL14EP	61.5379	0.447833	0.375997	1.19106	0.233632	0.90677
CPEB3	411.64	-0.27546	0.230996	-1.19249	0.233069	0.90677
DNAJB12	150.084	-0.349519	0.293081	-1.19257	0.233038	0.90677
PKP4-AS1	67.5804	-0.538545	0.452409	-1.19039	0.233891	0.90677
LINC01128	37.7352	0.576827	0.48217	1.19632	0.231573	0.90677
ZNF45	38.2187	0.558173	0.464983	1.20042	0.229978	0.90677
SCFD2	204.07	0.368362	0.309375	1.19066	0.233786	0.90677
BCL2L2-PABPN1	107.304	0.375095	0.311908	1.20258	0.229138	0.90677
OGFRL1	142.641	-0.424763	0.354455	-1.19836	0.230779	0.90677
LINC02937	106.277	-0.482062	0.404412	-1.19201	0.233258	0.90677
JAK1	1080.27	-0.237421	0.197874	-1.19986	0.230193	0.90677
PIGZ	34.1307	0.602403	0.505844	1.19089	0.233698	0.90677
POLR2A	500.167	0.300754	0.251349	1.19656	0.231479	0.90677
MTMR3	990.177	-0.259058	0.216456	-1.19682	0.231378	0.90677
ZNF790-AS1	38.3601	0.578143	0.486616	1.18809	0.234798	0.906959
GOSR2	111.973	0.41535	0.349552	1.18824	0.234741	0.906959
BRIX1	46.7171	0.531676	0.44741	1.18834	0.234699	0.906959
LRPPRC	436.653	0.261069	0.219394	1.18996	0.234064	0.906959
GSTK1	136.952	-0.38702	0.325316	-1.18967	0.234175	0.906959
HSPD1	306.518	0.283297	0.238275	1.18895	0.23446	0.906959
ZBTB11	153.687	0.332172	0.27938	1.18896	0.234455	0.906959
CHTF8	66.1641	0.487792	0.410261	1.18898	0.234448	0.906959
PLEKHA2	512.444	-0.313272	0.263658	-1.18818	0.234764	0.906959
SEC24A	397.471	-0.296247	0.24973	-1.18627	0.235516	0.908254
NET1	409.381	-0.299939	0.252783	-1.18655	0.235407	0.908254
CEP192	628.136	0.278054	0.234346	1.18651	0.23542	0.908254
CIAO1	119.062	0.377823	0.318408	1.1866	0.235385	0.908254
CLASP2	567.863	0.251158	0.212811	1.1802	0.237922	0.909066
MAL2	448.016	-0.310704	0.263535	-1.17899	0.238403	0.909066
BAZ1A	637.536	-0.271359	0.229373	-1.18304	0.236792	0.909066
GSTCD	100.765	0.404112	0.342501	1.17989	0.238045	0.909066
HDHD2	105.55	0.377318	0.319749	1.18004	0.237983	0.909066
SCMH1	535.357	-0.275052	0.232291	-1.18409	0.236379	0.909066
ERCC8	107.586	0.402495	0.340427	1.18232	0.237077	0.909066
KCNE3	42.4982	-0.692736	0.587245	-1.17964	0.238145	0.909066
AGO4	316.427	-0.277816	0.234378	-1.18533	0.235887	0.909066
SLC38A2	759.974	-0.286519	0.242989	-1.17914	0.238341	0.909066
CYP2R1	37.3576	0.553888	0.468297	1.18277	0.236899	0.909066
PALMD	44.8932	-0.620416	0.526059	-1.17936	0.238253	0.909066
DHRS12	56.4028	0.466651	0.394785	1.18204	0.23719	0.909066
MIR3936HG	202.312	0.312847	0.264348	1.18347	0.236625	0.909066
MAN2B1	66.1079	0.446259	0.377726	1.18144	0.23743	0.909066
FBXO8	81.7701	0.565306	0.478562	1.18126	0.2375	0.909066
GLRX	171.858	-0.414971	0.350309	-1.18459	0.236181	0.909066
PXK	111.285	0.386414	0.327548	1.17972	0.238114	0.909066
MPPE1	108.482	0.444092	0.376159	1.1806	0.237764	0.909066
STARD3	78.0225	0.482713	0.40751	1.18454	0.236198	0.909066
MARCHF8	72.7437	0.467099	0.395312	1.1816	0.237366	0.909066
IQGAP1	862.991	-0.239105	0.201823	-1.18473	0.236126	0.909066
TXLNA	112.884	0.398243	0.337459	1.18012	0.237952	0.909066
BABAM2	1061.21	-0.234914	0.198698	-1.18227	0.237101	0.909066
ELP2	289.207	0.303827	0.257452	1.18013	0.237949	0.909066
CDON	133.193	0.358252	0.302466	1.18444	0.23624	0.909066
PIK3CA	333.475	-0.271323	0.229162	-1.18398	0.236422	0.909066
RNGTT	342.781	0.297851	0.252581	1.17923	0.238308	0.909066
CROCCP3-1	34.7854	0.615485	0.522209	1.17862	0.23855	0.909264
ARHGEF11	357.412	0.277527	0.235567	1.17812	0.238747	0.90965
ANKUB1	85.1644	-0.456797	0.388555	-1.17563	0.239743	0.90972
KIAA1522	597.827	-0.26167	0.22266	-1.1752	0.239913	0.90972
PBX1	536.735	-0.354316	0.300947	-1.17734	0.239061	0.90972
PAM16	44.4244	0.511317	0.434627	1.17645	0.239415	0.90972
TMEM245	298.243	0.290906	0.247508	1.17534	0.23986	0.90972
LINC00886	194.26	-0.390917	0.332141	-1.17696	0.239211	0.90972
ASB3	340.128	0.27728	0.2358	1.17591	0.23963	0.90972
GCC2	684.002	-0.280045	0.238279	-1.17528	0.239882	0.90972
RPS6KC1	292.596	0.281964	0.239675	1.17645	0.239417	0.90972
STXBP6	171.805	-0.415188	0.353112	-1.1758	0.239676	0.90972
S100A14	93.1999	-0.40698	0.346267	-1.17534	0.23986	0.90972
SLC22A23	2299.29	-0.312238	0.265106	-1.17778	0.238883	0.90972
KIFBP	66.6163	0.445688	0.379487	1.17445	0.240215	0.910472
ITSN1	605.733	-0.269255	0.229344	-1.17403	0.240385	0.910472
ZNF823	48.9586	0.626342	0.53395	1.17303	0.240782	0.910472
PARVA	249.706	0.301534	0.256969	1.17342	0.240626	0.910472
TMEM65	327.268	0.292687	0.249352	1.17379	0.240478	0.910472
MFN1	428.561	0.283494	0.241666	1.17308	0.240764	0.910472
DCAF10	367.202	0.272841	0.23256	1.17321	0.240712	0.910472
ARFGEF2	783.455	-0.244332	0.208651	-1.17101	0.241596	0.911287
SLC22A18	52.212	0.568802	0.4853	1.17206	0.241172	0.911287
TXNL1	146.681	-0.338888	0.289383	-1.17107	0.241571	0.911287
PIK3IP1	77.3033	-0.439445	0.37511	-1.17151	0.241393	0.911287
GOLGA1	177.423	0.314307	0.26819	1.17196	0.241213	0.911287
GLIPR2	70.42	0.462826	0.395293	1.17084	0.241662	0.911287
LBH	45.8965	-0.627316	0.535898	-1.17059	0.241764	0.911287
SMYD4	85.3824	0.395542	0.337896	1.1706	0.241758	0.911287
GOLPH3	308.204	-0.27799	0.237739	-1.16931	0.242279	0.911644
CRTC3	257.807	0.328683	0.281184	1.16892	0.242434	0.911644
SYT9-AS1	104.613	0.377959	0.323298	1.16907	0.242374	0.911644
RAB4A	98.8253	0.383099	0.327509	1.16974	0.242106	0.911644
PDE8A	793.4	-0.234278	0.200368	-1.16924	0.242306	0.911644
ENSG00000260592	63.013	-0.462615	0.395527	-1.16962	0.242155	0.911644
NRIR	40.6736	-0.768502	0.657912	-1.16809	0.242769	0.912183
PIAS3	178.636	-0.323745	0.277134	-1.16819	0.24273	0.912183
ATP13A5	34.4189	-0.72486	0.621071	-1.16711	0.243165	0.912648
MSH2	100.253	0.399931	0.342644	1.16719	0.243133	0.912648
LINC00630	119.5	0.381688	0.327128	1.16678	0.243297	0.912648
SBNO2	479.185	-0.435722	0.373574	-1.16636	0.243469	0.912648
PSMD9	36.3317	0.553138	0.474045	1.16685	0.243272	0.912648
DHX57	79.742	0.437889	0.375427	1.16638	0.243462	0.912648
MED1	185.333	0.309692	0.265863	1.16486	0.244076	0.913845
C2orf42	414.94	-0.278508	0.239063	-1.165	0.244021	0.913845
TRAK1	588.724	-0.298518	0.256209	-1.16513	0.243965	0.913845
SNTB1	392.307	-0.327872	0.281698	-1.16391	0.244459	0.914199
ZNF347	61.4342	0.497205	0.427064	1.16424	0.244327	0.914199
FPGT	61.7769	0.474287	0.407419	1.16413	0.244372	0.914199
ZBTB38	604.424	-0.280711	0.241376	-1.16296	0.244846	0.914565
PJA2	570.24	-0.249572	0.21457	-1.16313	0.244778	0.914565
ALOX5	86.2764	-0.485746	0.417634	-1.16309	0.244793	0.914565
TXNDC12	95.3819	0.404121	0.347774	1.16202	0.245226	0.915399
EIF1	489.185	0.26395	0.227256	1.16146	0.245454	0.915399
NUP133	127.08	0.356418	0.306867	1.16147	0.245449	0.915399
PTHLH	588.579	-0.755844	0.650585	-1.16179	0.24532	0.915399
CYCS	133.434	0.354675	0.305472	1.16107	0.245613	0.915631
UBE2E3	338.093	0.277717	0.239302	1.16053	0.245834	0.916098
ERMARD	105.663	0.399406	0.344509	1.15935	0.246315	0.916299
ENSG00000229321	64.5244	0.492858	0.424868	1.16003	0.246038	0.916299
STARD7	139.799	0.338184	0.291629	1.15964	0.246197	0.916299
ITM2B	707.881	-0.24597	0.212187	-1.15921	0.24637	0.916299
PTTG1IP	727.291	-0.266917	0.230248	-1.15926	0.246351	0.916299
HSH2D	150.915	-0.416283	0.359598	-1.15764	0.247013	0.916857
ACTR2	757.656	-0.25419	0.219589	-1.15757	0.24704	0.916857
KIZ	78.1949	0.441935	0.381635	1.158	0.246862	0.916857
BOD1	40.8967	0.595504	0.514318	1.15785	0.246925	0.916857
SERPINA1	33.6862	0.647563	0.559486	1.15743	0.247098	0.916857
DNAH1	45.5601	-0.49525	0.427839	-1.15756	0.247043	0.916857
ATG10	389.839	0.279508	0.241589	1.15696	0.24729	0.917212
RCOR1	518.924	-0.247255	0.213833	-1.1563	0.247559	0.917372
LRMDA	1742.47	-0.263724	0.228145	-1.15595	0.247702	0.917372
DAG1	171.647	0.327537	0.28336	1.15591	0.247719	0.917372
GBP3	221.138	-0.373372	0.322986	-1.156	0.247681	0.917372
TAF2	272.863	0.277838	0.240477	1.15536	0.247943	0.917842
MAPK1	438.191	0.25916	0.22438	1.155	0.248088	0.918024
LAD1	43.9718	-0.546308	0.473215	-1.15446	0.248311	0.918491
RNF24	544.74	-0.256773	0.222486	-1.15411	0.248456	0.91867
KITLG	141.776	-0.345191	0.299386	-1.153	0.248911	0.919509
NCOA3	911.173	-0.237646	0.206191	-1.15255	0.249096	0.919509
ZCCHC10	66.9517	-0.428444	0.371738	-1.15254	0.249098	0.919509
IL7	57.9165	0.451486	0.391715	1.15259	0.249079	0.919509
INVS	460.037	-0.331571	0.287728	-1.15238	0.249167	0.919509
MTMR8	57.3951	0.4671	0.406043	1.15037	0.249992	0.919532
ARV1	46.4317	0.511773	0.444887	1.15034	0.250002	0.919532
TNFRSF21	596.93	-0.274734	0.238652	-1.15119	0.249654	0.919532
SH3BP4	234.66	-0.307077	0.266737	-1.15124	0.249635	0.919532
LRRC49	78.2607	-0.450271	0.391408	-1.15039	0.249985	0.919532
MAP2K5	410.434	0.296207	0.257182	1.15174	0.249428	0.919532
WDR73	82.1701	-0.38929	0.338441	-1.15024	0.250043	0.919532
INPP1	59.346	-0.497179	0.432191	-1.15037	0.249992	0.919532
NONO	309.638	-0.295294	0.256389	-1.15174	0.249428	0.919532
GCFC2	133.769	0.370218	0.322018	1.14968	0.250275	0.919675
CA8	39.8088	0.541579	0.471065	1.14969	0.250271	0.919675
SPSB3	39.8916	0.513875	0.447114	1.14932	0.250426	0.919872
CAT	61.8374	0.463446	0.403532	1.14847	0.250773	0.920188
BTBD3	163.178	0.408384	0.355536	1.14864	0.250703	0.920188
DEK	322.479	-0.280478	0.244233	-1.1484	0.250802	0.920188
FTH1	1023.71	-0.268402	0.233915	-1.14744	0.251201	0.921295
NPIPB4	77.152	0.430756	0.375624	1.14677	0.251475	0.921947
LRP12	52.5963	0.504461	0.440973	1.14397	0.252635	0.92238
S100A11	275.799	-0.319419	0.279291	-1.14368	0.252757	0.92238
CRACR2B	72.3712	-0.450238	0.393434	-1.14438	0.252465	0.92238
THEM4	33.4885	0.587214	0.513435	1.1437	0.25275	0.92238
GDA	786.809	-0.405926	0.354374	-1.14547	0.252013	0.92238
ENSG00000242588	1008.99	-0.240239	0.209602	-1.14617	0.251725	0.92238
GPR180	158.888	0.322102	0.281291	1.14508	0.252174	0.92238
CELF2	291.763	-0.295033	0.257729	-1.14474	0.252316	0.92238
SHPK	69.9772	0.452987	0.395883	1.14424	0.252523	0.92238
CTIF	407.368	0.28712	0.250731	1.14513	0.252155	0.92238
NCKIPSD	86.7634	0.497621	0.434703	1.14474	0.252318	0.92238
HK2	1055.01	-0.30196	0.263985	-1.14385	0.252684	0.92238
CDK10	47.841	0.500641	0.437998	1.14302	0.253031	0.923023
DLC1	48.4206	-0.642484	0.562364	-1.14247	0.253258	0.923281
MIGA1	166.009	0.30836	0.269927	1.14238	0.253296	0.923281
CMTR2	50.6716	0.470052	0.411857	1.1413	0.253746	0.924213
TCEA3	58.0066	-0.455474	0.399071	-1.14134	0.25373	0.924213
ENSG00000283674	159.116	-0.34294	0.300645	-1.14068	0.254004	0.924798
REV3L	259.579	0.290022	0.254361	1.1402	0.254203	0.924818
SF3A1	164.689	0.359967	0.315654	1.14038	0.254126	0.924818
STRN3	1117.15	-0.259661	0.227892	-1.1394	0.254535	0.92567
ATP8A1	82.2427	0.563281	0.494982	1.13798	0.255128	0.92626
SYCP2L	43.1467	0.524753	0.461101	1.13804	0.255103	0.92626
ZNF518A	327.399	0.286661	0.25196	1.13773	0.255235	0.92626
RAB28	300.697	0.282424	0.248179	1.13799	0.255127	0.92626
BRIP1	174.166	1.32133	1.16106	1.13804	0.255104	0.92626
BID	103.543	-0.378264	0.332506	-1.13761	0.255282	0.92626
AVPI1	63.4205	-0.471095	0.414201	-1.13736	0.255389	0.926296
UBXN2B	131.109	0.34673	0.304943	1.13703	0.255525	0.926435
TRAM1	395.657	-0.301307	0.265064	-1.13673	0.25565	0.926538
ATF1	105.366	-0.482651	0.424806	-1.13617	0.255886	0.92704
TAF8	119.522	0.400399	0.352588	1.1356	0.256125	0.927176
YIPF5	93.2627	0.385625	0.339537	1.13574	0.256066	0.927176
SMYD2	82.5447	0.413417	0.364123	1.13538	0.256217	0.927176
ANKRD35	56.2565	-0.534385	0.470797	-1.13506	0.256349	0.927302
RALB	143.255	-0.343907	0.303266	-1.13401	0.256789	0.928543
PTEN	780.448	-0.247102	0.21818	-1.13256	0.2574	0.930087
PLEC	295.917	-0.458108	0.404583	-1.1323	0.25751	0.930087
PPP3CA	776.436	-0.269276	0.237807	-1.13233	0.257496	0.930087
TMEM263	232.556	-0.289611	0.256042	-1.13111	0.258011	0.93138
ORC3	143.5	0.324291	0.286735	1.13098	0.258064	0.93138
PANK2	181.424	-0.314094	0.277927	-1.13013	0.258421	0.931608
AFAP1	264.766	-0.333653	0.295203	-1.13025	0.258371	0.931608
TP53INP2	73.203	0.439479	0.388849	1.1302	0.25839	0.931608
ARPP19	345.751	-0.318032	0.282297	-1.12659	0.259917	0.934131
NBPF3	112.426	0.357413	0.317141	1.12699	0.259749	0.934131
GATAD1	181.406	0.31107	0.276009	1.12703	0.25973	0.934131
MBD6	95.0168	-0.393602	0.34899	-1.12783	0.25939	0.934131
BBOF1	37.2597	-0.531156	0.47156	-1.12638	0.260005	0.934131
MFAP3	104.601	0.357021	0.316957	1.1264	0.259996	0.934131
EPM2A-DT	53.8771	0.474589	0.421167	1.12684	0.259809	0.934131
IFITM3	216.583	-0.365398	0.324275	-1.12682	0.25982	0.934131
SUGP1	102.697	0.374493	0.332141	1.12751	0.259526	0.934131
RBM26	648.485	-0.238225	0.211692	-1.12534	0.260446	0.934217
TAF1	315.167	0.274929	0.244396	1.12494	0.260617	0.934217
RPS2	115.425	0.362187	0.321724	1.12577	0.260263	0.934217
WASHC5	187.026	0.308281	0.274	1.12511	0.260541	0.934217
ENSG00000255422	52.9186	-0.494975	0.439673	-1.12578	0.260258	0.934217
GALNT11	182.157	0.319447	0.28397	1.12493	0.260618	0.934217
SLC23A2	169.24	0.313509	0.278855	1.12428	0.260896	0.934861
ABCG1	171.193	0.387451	0.344724	1.12395	0.261036	0.93501
ENSG00000253766	103.16	0.459257	0.408921	1.12309	0.261398	0.935953
PTBP1	273.938	0.330534	0.294456	1.12252	0.26164	0.936116
LSM12	62.6773	-0.441591	0.393342	-1.12266	0.261581	0.936116
VKORC1L1	106.052	0.355474	0.317031	1.12126	0.262178	0.936132
HERC2	500.633	0.244341	0.218212	1.11974	0.262823	0.936132
EPN1	93.7743	0.398249	0.355216	1.12115	0.262225	0.936132
FAN1	109.63	0.355992	0.317412	1.12155	0.262056	0.936132
SQOR	250.299	-0.386083	0.344471	-1.1208	0.262373	0.936132
LINC01473	1287.81	0.237901	0.212369	1.12022	0.262618	0.936132
MLEC	181.109	0.350174	0.312965	1.11889	0.263187	0.936132
ST7	293.97	0.313652	0.279903	1.12057	0.26247	0.936132
DYNC2I1	759.554	-0.26293	0.234774	-1.11993	0.262745	0.936132
INPPL1	104.587	-0.369008	0.3296	-1.11956	0.2629	0.936132
GUF1	95.6399	0.386697	0.345596	1.11893	0.263171	0.936132
CDKL3	55.1372	0.477655	0.426178	1.12079	0.262379	0.936132
PPFIBP1	491.15	-0.242029	0.216326	-1.11881	0.26322	0.936132
SLC25A26	180.014	0.300528	0.268309	1.12008	0.262679	0.936132
RNF175	37.8703	-0.581401	0.518328	-1.12169	0.261996	0.936132
GOPC	193.411	0.343464	0.306843	1.11935	0.262991	0.936132
ZNF770	176.067	0.303412	0.271272	1.11848	0.263363	0.936291
SIRT2	125	0.345619	0.30915	1.11796	0.263582	0.936336
SINHCAF	309.928	-0.268865	0.240589	-1.11753	0.263769	0.936336
TCOF1	76.7151	0.40233	0.359959	1.11771	0.26369	0.936336
DERL2	63.5152	-0.437514	0.391328	-1.11802	0.263557	0.936336
ITPR1	242.281	-0.331681	0.29749	-1.11493	0.26488	0.937048
DENND10	44.6232	0.522727	0.469196	1.11409	0.26524	0.937048
RASSF9	166.839	-0.318473	0.285617	-1.11503	0.264836	0.937048
SLC43A2	300.77	-0.317406	0.2843	-1.11645	0.264231	0.937048
ATMIN	88.2674	0.391738	0.35165	1.114	0.26528	0.937048
YTHDC1	813.327	-0.228551	0.204719	-1.11641	0.264245	0.937048
DDX19A	56.9202	0.432662	0.387646	1.11613	0.264368	0.937048
LINC00958	104.674	0.426379	0.382617	1.11437	0.265119	0.937048
PLSCR1	600.095	-0.359636	0.322594	-1.11482	0.264926	0.937048
ENSG00000223727	184.828	0.362137	0.324724	1.11521	0.264759	0.937048
SERGEF	244.539	0.273574	0.245561	1.11408	0.265245	0.937048
NF2	156.871	0.314078	0.281906	1.11413	0.265225	0.937048
CFAP70	117.672	0.36606	0.328623	1.11392	0.265312	0.937048
SLC7A6	68.5803	0.427583	0.383883	1.11384	0.265349	0.937048
ELAC2	66.6099	0.407425	0.365878	1.11355	0.265471	0.937129
MDN1	284.946	0.282408	0.253745	1.11296	0.265725	0.93733
ERGIC2	192.059	-0.312013	0.280316	-1.11307	0.265677	0.93733
MPDU1	59.1142	-0.44437	0.399514	-1.11228	0.266019	0.937672
LZTS3	63.2854	0.419908	0.377445	1.1125	0.265922	0.937672
UBR7	41.2911	0.503097	0.452732	1.11125	0.266462	0.937897
EGR1	100.662	0.482681	0.434635	1.11054	0.266766	0.937897
XPO7	456.445	0.280088	0.252232	1.11044	0.266809	0.937897
UBE2W	421.254	0.267753	0.241055	1.11076	0.266674	0.937897
PIKFYVE	353.627	0.274158	0.246624	1.11165	0.266291	0.937897
ZNF439	67.1172	0.459911	0.414109	1.11061	0.266738	0.937897
TACC2	663.059	-0.24079	0.216831	-1.1105	0.266785	0.937897
IDH3A	95.1508	0.363796	0.327657	1.1103	0.266872	0.937897
PRMT7	75.4029	0.409248	0.368764	1.10978	0.267092	0.937979
MRPL45P2	40.2853	0.538002	0.484744	1.10987	0.267056	0.937979
TMEM184C	171.714	0.343259	0.309376	1.10952	0.267206	0.938031
CCDC68	79.4773	-0.428518	0.38644	-1.10889	0.267479	0.938299
DHPS	41.4241	0.518119	0.467199	1.10899	0.267435	0.938299
ILKAP	205.04	0.289687	0.261887	1.10615	0.26866	0.94015
ZNF620	35.6995	0.522564	0.472285	1.10646	0.268528	0.94015
ERAP2	100.424	0.425704	0.384754	1.10643	0.268539	0.94015
MAGI2	58.5917	-0.50571	0.457398	-1.10562	0.26889	0.94015
GPR89A	57.8115	0.435594	0.394014	1.10553	0.26893	0.94015
PARP1	110.824	0.360249	0.325437	1.10697	0.268308	0.94015
INIP	106.611	0.361207	0.326767	1.1054	0.268987	0.94015
ZNF787	64.7925	-0.457006	0.413343	-1.10563	0.268885	0.94015
RRP7BP-1	42.9048	0.501716	0.453057	1.1074	0.268121	0.94015
ZNF875	266.671	0.305632	0.276495	1.10538	0.268996	0.94015
DCAF6	757.023	-0.252133	0.228287	-1.10445	0.269396	0.941203
RPRD1B	260.042	0.280035	0.253718	1.10373	0.269711	0.941612
ASCC1	166.95	-0.363055	0.328894	-1.10387	0.269651	0.941612
TAF13	84.0175	0.420026	0.382374	1.09847	0.272	0.94179
ZNF43	127.811	0.367238	0.333932	1.09974	0.271447	0.94179
FRG1HP	229.283	0.287793	0.261978	1.09854	0.271968	0.94179
WDSUB1	122.674	0.35982	0.327511	1.09865	0.271919	0.94179
HM13	430.073	-0.250268	0.227337	-1.10087	0.270954	0.94179
GRK4	43.7742	0.672168	0.609256	1.10326	0.269914	0.94179
KLHL24	507.002	-0.248723	0.226446	-1.09838	0.27204	0.94179
SERPINB9	36.8153	-0.719094	0.653867	-1.09976	0.271439	0.94179
SEMA4A	49.1769	-0.526632	0.478039	-1.10165	0.270614	0.94179
HELB	70.5513	0.485852	0.441214	1.10117	0.270823	0.94179
FBXO46	77.3483	-0.445933	0.404848	-1.10148	0.270687	0.94179
C1RL-AS1	136.056	-0.40286	0.365393	-1.10254	0.270228	0.94179
PCDH1	180.324	-0.308451	0.280345	-1.10026	0.27122	0.94179
FERMT1	47.501	-0.552603	0.501769	-1.10131	0.270762	0.94179
ALG13	393.268	-0.254734	0.231392	-1.10088	0.27095	0.94179
TVP23C-CDRT4	118.088	-0.37133	0.337167	-1.10132	0.270755	0.94179
RWDD3	60.6935	0.461391	0.419243	1.10053	0.2711	0.94179
TEC	98.9849	0.483857	0.440193	1.09919	0.271683	0.94179
GPI	745.21	-0.254706	0.23139	-1.10076	0.270999	0.94179
ICAM1	134.331	-0.439659	0.399736	-1.09987	0.271387	0.94179
C6orf89	192.695	0.294094	0.266804	1.10228	0.270339	0.94179
LNPK	189.934	0.294766	0.268303	1.09863	0.271929	0.94179
ASPH	2010.51	-0.22566	0.204906	-1.10129	0.270772	0.94179
RNF180	191.674	0.308648	0.281108	1.09797	0.272219	0.941914
ATP2A2	741.072	-0.261033	0.237847	-1.09748	0.27243	0.941914
DUSP4	78.7794	-0.506222	0.461566	-1.09675	0.272751	0.941914
TRIB2	93.5082	-0.435265	0.396841	-1.09683	0.272718	0.941914
RAB3GAP2	542.274	0.262169	0.23905	1.09671	0.272769	0.941914
EVI5L	87.5058	0.383476	0.34946	1.09734	0.272494	0.941914
ENSG00000227388	36.8034	-0.51278	0.467364	-1.09717	0.272565	0.941914
PLEKHH3	49.8599	-0.46798	0.427427	-1.09488	0.273571	0.941948
ANKIB1	749.132	-0.238784	0.21784	-1.09615	0.273015	0.941948
RNF216	412.939	0.252748	0.23076	1.09528	0.273392	0.941948
RBAK-RBAKDN	162.407	0.310491	0.283247	1.09618	0.272998	0.941948
SENP7	290.184	-0.2648	0.24177	-1.09525	0.273405	0.941948
MPC1	115.467	0.404318	0.369053	1.09555	0.273274	0.941948
PRMT1	61.6144	0.417755	0.381551	1.09489	0.273566	0.941948
FOCAD	309.615	0.272612	0.248802	1.0957	0.273209	0.941948
ZNF337-AS1	58.4655	0.449124	0.410299	1.09463	0.273681	0.941985
ENSG00000254536	54.8646	0.452534	0.413503	1.09439	0.273783	0.941996
UBXN1	42.6444	-0.49549	0.452914	-1.094	0.273953	0.942241
IRAK2	181.028	-0.384167	0.351341	-1.09343	0.274206	0.942464
DENND3	244.067	-0.33698	0.308385	-1.09273	0.274514	0.942464
LINS1	63.1923	0.423835	0.387843	1.0928	0.274481	0.942464
RBM39	1429.02	-0.205763	0.188293	-1.09278	0.27449	0.942464
ARHGEF7	541.86	0.268546	0.245678	1.09308	0.274358	0.942464
PRR12	97.6953	0.359886	0.329509	1.09219	0.274751	0.942938
CD46	918.406	-0.228367	0.209289	-1.09115	0.275205	0.943229
TNFAIP1	89.6062	0.420434	0.38531	1.09116	0.275204	0.943229
MFSD4B	266.718	0.329636	0.302115	1.09109	0.275233	0.943229
UBN1	219.463	0.272795	0.249909	1.09158	0.275017	0.943229
RCBTB1	71.0595	0.441996	0.405315	1.0905	0.275492	0.94344
MAP3K7	381.508	0.270433	0.247981	1.09054	0.275476	0.94344
DDX42	475.174	-0.246788	0.226513	-1.08951	0.275929	0.943494
DCUN1D3	82.1877	-0.393859	0.361362	-1.08993	0.275745	0.943494
ZNF219	40.8073	-0.499207	0.458184	-1.08953	0.275919	0.943494
SLC4A7	466.094	-0.255082	0.234218	-1.08908	0.276118	0.943494
RPS27A	107.866	-0.399981	0.367261	-1.08909	0.276113	0.943494
MID1IP1	37.3604	0.534654	0.49102	1.08886	0.276215	0.943494
NEK6	182.825	-0.301129	0.276284	-1.08992	0.275747	0.943494
VNN1	40.3676	-0.537051	0.493414	-1.08844	0.276401	0.943494
N4BP2L2	1403.02	-0.224752	0.206464	-1.08858	0.276341	0.943494
FANCI	42.9768	0.503551	0.462921	1.08777	0.276697	0.943926
POF1B	150.609	-0.349799	0.321594	-1.0877	0.276726	0.943926
TMTC2	1736.77	0.209298	0.193711	1.08046	0.279937	0.944023
S100P	317.679	-0.298431	0.276511	-1.07927	0.280465	0.944023
WBP2	150.743	-0.31201	0.288255	-1.08241	0.27907	0.944023
SLC3A2	90.2901	0.366615	0.337853	1.08513	0.277864	0.944023
PPL	794.77	-0.274098	0.254234	-1.07813	0.280976	0.944023
ZFP14	81.7545	0.393069	0.36308	1.0826	0.278988	0.944023
CLCN7	106.466	0.364474	0.335938	1.08494	0.277947	0.944023
ARPC5	226.844	-0.277615	0.255902	-1.08485	0.277988	0.944023
ZNF444	85.2943	-0.388693	0.359751	-1.08045	0.279942	0.944023
WLS	283.033	-0.266422	0.246282	-1.08177	0.279353	0.944023
INTS2	78.9342	0.379012	0.349766	1.08361	0.278536	0.944023
RSL24D1	80.9646	-0.380753	0.352129	-1.08129	0.279568	0.944023
NPHP3	206.19	0.297887	0.276118	1.07884	0.28066	0.944023
LIMCH1	958.076	-0.246878	0.228022	-1.08269	0.278944	0.944023
NBR2	82.441	0.408621	0.377803	1.08157	0.279443	0.944023
C5AR1	70.4775	0.404168	0.374643	1.07881	0.280673	0.944023
B2M	2138.27	-0.244243	0.225595	-1.08267	0.278957	0.944023
SSBP3	596.491	-0.254877	0.23643	-1.07802	0.281023	0.944023
TIPRL	75.9902	0.414782	0.382136	1.08543	0.277731	0.944023
STK39	2368.96	-0.249498	0.230957	-1.08028	0.280018	0.944023
ABCC1	654.703	-0.266112	0.24602	-1.08167	0.2794	0.944023
XPC	156.671	0.305902	0.282268	1.08373	0.278486	0.944023
CKAP2	47.4187	0.475854	0.44065	1.07989	0.280192	0.944023
CDH1	1241.55	-0.271339	0.25162	-1.07837	0.280869	0.944023
LHFPL6	105.899	0.399811	0.368369	1.08535	0.277765	0.944023
RABL6	196.968	0.292955	0.26998	1.0851	0.277877	0.944023
ENSG00000287306	45.8919	-0.521476	0.480964	-1.08423	0.278262	0.944023
RWDD1	58.4243	0.427988	0.395282	1.08274	0.278924	0.944023
ADGRL1	132.305	0.338917	0.313597	1.08074	0.279812	0.944023
RMC1	82.964	0.365869	0.339269	1.0784	0.280853	0.944023
ZNF559	39.6265	0.544796	0.501963	1.08533	0.277776	0.944023
GPRC5C	127.989	-0.327552	0.301867	-1.08509	0.277883	0.944023
COMMD2	73.7499	0.4061	0.374968	1.08302	0.278798	0.944023
OBSCN	116.232	-0.39079	0.361998	-1.07954	0.280348	0.944023
TBC1D22A	1573.36	-0.22515	0.207499	-1.08506	0.277893	0.944023
CYTH1	948.636	-0.231573	0.214658	-1.0788	0.280677	0.944023
DNAJC8	121.474	0.326526	0.30197	1.08132	0.279556	0.944023
PRICKLE2	249.939	0.279108	0.257945	1.08205	0.279232	0.944023
POFUT1	56.3886	0.437342	0.405642	1.07815	0.280968	0.944023
AGL	172.368	0.345184	0.319048	1.08192	0.279289	0.944023
VPS13D	1787.47	-0.245295	0.226949	-1.08084	0.279769	0.944023
CRTAP	109.856	0.367004	0.338969	1.08271	0.278938	0.944023
PLA2G4A	101.147	-0.361266	0.334556	-1.07984	0.280214	0.944023
NLGN4X	61.2005	-0.49158	0.456656	-1.07648	0.281713	0.946008
MPRIP	607.237	-0.252519	0.23592	-1.07036	0.284457	0.946411
PTPRE	130.695	-0.327012	0.307442	-1.06366	0.287485	0.946411
KIN	115.33	0.324146	0.303327	1.06864	0.285233	0.946411
TRPM7	478.749	0.233575	0.21806	1.07115	0.284102	0.946411
MMS22L	49.0451	0.544646	0.506734	1.07482	0.282457	0.946411
TERF2	93.7193	0.350341	0.328394	1.06683	0.286047	0.946411
ZNF529	67.8674	0.46266	0.431601	1.07196	0.283737	0.946411
ACTR3C	189.932	-0.345641	0.323083	-1.06982	0.2847	0.946411
EDRF1	145.928	0.317553	0.296951	1.06938	0.2849	0.946411
ARPC4	96.9697	-0.346087	0.323308	-1.07045	0.284415	0.946411
EIF2S1	112.657	0.33728	0.313763	1.07495	0.282397	0.946411
LEKR1	42.9935	-0.538633	0.503521	-1.06973	0.284739	0.946411
INTS1	112.768	0.367743	0.34402	1.06896	0.285089	0.946411
LIMK2	725.587	-0.256544	0.240297	-1.06761	0.285695	0.946411
DHX15	443.189	-0.265544	0.248293	-1.06948	0.284854	0.946411
POGLUT1	34.1694	0.580362	0.545209	1.06448	0.287113	0.946411
UBQLN4	46.0227	-0.462903	0.433684	-1.06737	0.285804	0.946411
GPR108	50.8922	0.476608	0.446044	1.06852	0.285285	0.946411
ENSG00000278730	80.3011	-0.374354	0.350715	-1.0674	0.285789	0.946411
DNAH11	903.84	-0.705577	0.661299	-1.06696	0.285992	0.946411
ENSG00000290955	40.0382	0.510587	0.479591	1.06463	0.287043	0.946411
CMC2	81.5569	0.376294	0.352681	1.06695	0.285993	0.946411
HMCES	68.6361	0.425134	0.396121	1.07324	0.283162	0.946411
CLIP1	1312.82	-0.253498	0.235694	-1.07554	0.282134	0.946411
ALAD	100.944	0.368515	0.346479	1.0636	0.28751	0.946411
TMEM150C	59.6172	0.426853	0.400498	1.06581	0.286512	0.946411
PGM1	142.311	-0.903151	0.842712	-1.07172	0.283846	0.946411
NFIC	556.913	-0.224709	0.211262	-1.06365	0.287486	0.946411
ERBB2	236.627	-0.3008	0.282235	-1.06578	0.286524	0.946411
FRK	588.394	-0.260004	0.2441	-1.06515	0.286806	0.946411
METTL22	102.589	0.392242	0.367749	1.0666	0.286152	0.946411
SPSB1	461.385	-0.368232	0.342652	-1.07465	0.28253	0.946411
NHS	408.801	-0.273574	0.254781	-1.07376	0.282929	0.946411
SPRING1	92.4354	0.408358	0.381675	1.06991	0.28466	0.946411
AHCTF1	330.077	0.26076	0.24467	1.06576	0.286532	0.946411
RBM25	1568.11	0.204278	0.191864	1.0647	0.28701	0.946411
TSPAN17	43.5127	0.472665	0.444309	1.06382	0.28741	0.946411
ADAM8	35.3904	-0.677612	0.636152	-1.06517	0.286797	0.946411
MYL12A	198.998	-0.299544	0.279451	-1.0719	0.283764	0.946411
HNRNPH2	85.4514	-0.431371	0.402184	-1.07257	0.283464	0.946411
PABPC4	142.74	0.355874	0.332853	1.06916	0.284997	0.946411
NUP43	83.3622	0.397627	0.370507	1.0732	0.283183	0.946411
CLNS1A	207.429	0.311168	0.290684	1.07047	0.284409	0.946411
CLN6	41.8168	0.48641	0.453944	1.07152	0.283936	0.946411
RAP1B	740.022	-0.259741	0.243122	-1.06836	0.285358	0.946411
DHDDS	122.431	0.324204	0.303231	1.06916	0.284996	0.946411
LTBR	130.103	-0.318382	0.296636	-1.07331	0.283131	0.946411
ABHD16A	42.467	0.484327	0.454588	1.06542	0.286686	0.946411
H3-3A	75.5711	-0.379304	0.353571	-1.07278	0.28337	0.946411
HYDIN	52.7565	-0.530417	0.496802	-1.06766	0.285672	0.946411
RNF187	33.9221	0.547054	0.514424	1.06343	0.287587	0.946411
PTS	109.537	0.356033	0.333555	1.06739	0.285795	0.946411
FOXA1	90.8902	-0.360096	0.335517	-1.07326	0.283155	0.946411
SF3B1	912.635	-0.212029	0.198216	-1.06969	0.284761	0.946411
NUDT16	44.1748	0.473978	0.442392	1.0714	0.283991	0.946411
ENSG00000291207	46.5647	0.476516	0.448003	1.06364	0.28749	0.946411
YJEFN3	37.977	0.546225	0.51134	1.06822	0.28542	0.946411
GIT1	43.7973	0.501796	0.471883	1.06339	0.287606	0.946411
SLC35D2	53.6272	0.451446	0.424978	1.06228	0.288109	0.947177
IAH1	41.1411	0.468959	0.44149	1.06222	0.288137	0.947177
PLEKHF2	111.222	-0.338191	0.318382	-1.06222	0.288136	0.947177
RUFY3	409.689	-0.241648	0.227603	-1.06171	0.288368	0.947609
SDHAP1	114.796	0.361241	0.3404	1.06123	0.288587	0.947951
CLMN	367.142	-0.279698	0.263608	-1.06104	0.288671	0.947951
CCDC32	72.4324	0.426381	0.402161	1.06022	0.289042	0.948306
ZNF649	55.379	0.423301	0.399286	1.06014	0.289079	0.948306
PSMD1	384.574	0.27061	0.255234	1.06024	0.289034	0.948306
APMAP	58.3977	0.445607	0.420419	1.05991	0.289184	0.948324
RTCA	129.033	0.358487	0.338527	1.05896	0.289617	0.948624
NFKB1	518.35	0.240818	0.227482	1.05862	0.289772	0.948624
SLC35A5	58.2775	0.415217	0.392234	1.0586	0.289783	0.948624
DCAKD	159.338	0.344587	0.325353	1.05912	0.289546	0.948624
DLEU2	583.048	-0.222743	0.210453	-1.0584	0.289874	0.948624
APPL1	263.072	0.264876	0.250198	1.05866	0.289753	0.948624
ENSG00000240401	48.6313	0.510493	0.482777	1.05741	0.290325	0.949224
FBXO44	38.1527	0.49088	0.46426	1.05734	0.290357	0.949224
PRKN	750.235	0.227398	0.215059	1.05737	0.290341	0.949224
PARP10	35.6193	-0.577863	0.548345	-1.05383	0.29196	0.949299
FHOD3	145.097	0.30261	0.287373	1.05302	0.292331	0.949299
AMBRA1	637.869	-0.228611	0.216697	-1.05498	0.291434	0.949299
DDX5	1819.54	0.206297	0.195843	1.05338	0.292167	0.949299
GALNT1	288.153	0.268138	0.254531	1.05346	0.29213	0.949299
GALNT4	85.0942	-0.402025	0.380423	-1.05678	0.29061	0.949299
KIF3B	176.725	0.288908	0.274031	1.05429	0.291751	0.949299
LRRC1	429.168	-0.249703	0.236546	-1.05562	0.291141	0.949299
ACAD11	100.614	0.380736	0.361427	1.05342	0.292147	0.949299
TRPC4AP	700.984	-0.26095	0.24779	-1.05311	0.292292	0.949299
UTP23	69.8742	0.396206	0.375363	1.05553	0.291184	0.949299
DDX59	52.1679	0.446181	0.423621	1.05325	0.292224	0.949299
QARS1	92.1922	0.351494	0.332582	1.05686	0.290574	0.949299
SIMC1	120.117	0.321403	0.304337	1.05608	0.290932	0.949299
SOX2	83.6371	-0.402069	0.381728	-1.05329	0.29221	0.949299
ENSG00000287188	35.8018	-0.652624	0.619463	-1.05353	0.292098	0.949299
ECHDC1	307.122	-0.26557	0.252221	-1.05293	0.292374	0.949299
RPA1	142.377	0.31412	0.298331	1.05292	0.292376	0.949299
STX16	384.332	-0.241058	0.228156	-1.05655	0.290717	0.949299
TRIP6	49.8664	-0.449179	0.426535	-1.05309	0.292301	0.949299
ZCCHC17	184.003	0.277497	0.263609	1.05269	0.292485	0.949327
ABO	206.903	-0.296195	0.281434	-1.05245	0.292594	0.949357
TDRD7	149.044	-0.314599	0.299039	-1.05203	0.292784	0.949649
UFL1	244.319	0.26013	0.247345	1.05169	0.292944	0.949844
ASNSD1	42.0616	0.512146	0.48718	1.05124	0.293146	0.949854
CIR1	244.021	-0.26713	0.254094	-1.05131	0.293118	0.949854
IMPDH2	47.7702	0.438438	0.4172	1.05091	0.293302	0.950033
CYP4B1	151.754	-0.316378	0.30126	-1.05018	0.293635	0.950165
LRRN1	275.293	0.308231	0.293872	1.04886	0.294241	0.950165
ENSG00000286098	41.6199	0.460909	0.439256	1.04929	0.294043	0.950165
GYS1	282.921	0.300887	0.286863	1.04889	0.294231	0.950165
TSPO	55.209	-0.424523	0.404529	-1.04943	0.293982	0.950165
AQP4-AS1	100.564	-0.41567	0.395839	-1.0501	0.293673	0.950165
CERS3-AS1	34.3599	-0.62383	0.594272	-1.04974	0.293839	0.950165
SLC4A11	62.8871	-0.458006	0.436334	-1.04967	0.293871	0.950165
CSPP1	149.554	0.364937	0.347579	1.04994	0.293746	0.950165
TMCO4	247.634	-0.269362	0.256975	-1.0482	0.294545	0.950528
TTBK2	327.208	0.259151	0.247238	1.04818	0.294554	0.950528
MAPK3	39.0282	-0.497713	0.475483	-1.04675	0.295213	0.951251
PTK2	2824.8	-0.19664	0.187921	-1.0464	0.295378	0.951251
OSGEP	46.0278	0.449717	0.429677	1.04664	0.295266	0.951251
LTV1	42.3711	0.466173	0.445125	1.04729	0.294968	0.951251
SLC25A44	49.4987	0.454284	0.4341	1.0465	0.295332	0.951251
PKM	1407.14	-0.224309	0.214226	-1.04707	0.295069	0.951251
OR51B5	123.742	0.329052	0.315571	1.04272	0.297078	0.951542
ESRP2	64.0386	-0.42883	0.411132	-1.04305	0.296927	0.951542
SCLY	76.1237	0.392531	0.376659	1.04214	0.297348	0.951542
TSPYL1	101.206	0.347179	0.333045	1.04244	0.297208	0.951542
PHF1	35.1542	-0.560754	0.537877	-1.04253	0.297165	0.951542
ORC4	323.402	0.2682	0.256425	1.04592	0.295598	0.951542
COG5	754.201	0.218344	0.209296	1.04323	0.296843	0.951542
TRAPPC10	309.505	0.258625	0.248099	1.04243	0.297212	0.951542
FBH1	257.481	0.284457	0.272232	1.0449	0.296067	0.951542
NDUFA10	277.394	0.253808	0.243265	1.04334	0.296789	0.951542
GMEB2	43.9062	-0.479709	0.458983	-1.04516	0.29595	0.951542
CRACR2A	169.569	-0.40596	0.389563	-1.04209	0.297369	0.951542
SRCAP	304.146	0.246112	0.235662	1.04434	0.296327	0.951542
SCAF8	575.284	0.235189	0.225404	1.04341	0.296758	0.951542
PTPN18	110.227	0.422546	0.404641	1.04425	0.296371	0.951542
PTCH1	55.2114	0.467061	0.446627	1.04575	0.295675	0.951542
CPNE2	98.4867	-0.339432	0.325148	-1.04393	0.296517	0.951542
TTC7A	140.282	0.337039	0.322628	1.04467	0.296177	0.951542
TLE3	278.655	0.260457	0.249459	1.04408	0.296446	0.951542
FOXC1	68.7878	-0.478212	0.46355	-1.03163	0.302245	0.95173
SEC23B	206.516	0.322698	0.311577	1.03569	0.300347	0.95173
ARHGAP42	204.41	-0.349307	0.338445	-1.03209	0.302028	0.95173
DNAJA1	158.013	0.298284	0.287985	1.03576	0.300314	0.95173
GALE	177.624	-0.330509	0.318697	-1.03706	0.299706	0.95173
UBXN4	850.531	-0.20679	0.199865	-1.03465	0.300832	0.95173
ANTXR1	238.48	-0.321122	0.309984	-1.03593	0.300234	0.95173
ATP6V0D1-DT	50.1028	0.463792	0.450254	1.03007	0.302978	0.95173
KLHL18	74.4037	0.379065	0.364781	1.03916	0.298731	0.95173
BRPF3	95.4789	0.353416	0.342671	1.03136	0.302374	0.95173
USP37	297.203	0.244989	0.235646	1.03965	0.298504	0.95173
TOMM70	144.89	0.29087	0.282278	1.03044	0.302805	0.95173
ZNF189	133.477	0.314135	0.302871	1.03719	0.299646	0.95173
BLOC1S5-TXNDC5	60.9758	-0.402795	0.390735	-1.03087	0.302603	0.95173
IFNAR1	415.794	-0.253382	0.243649	-1.03994	0.298366	0.95173
FAM171A1	75.0918	-0.462714	0.447404	-1.03422	0.301033	0.95173
ANKDD1B	40.0626	-0.533441	0.514118	-1.03758	0.299464	0.95173
VPS13A	760.545	0.233005	0.225176	1.03477	0.300776	0.95173
CEP63	263.698	0.264423	0.253881	1.04152	0.297633	0.95173
MICU3	111	0.374261	0.361696	1.03474	0.300791	0.95173
NCOA7	731.063	0.335697	0.324891	1.03326	0.301481	0.95173
SRPRB	55.3682	0.417437	0.402246	1.03776	0.29938	0.95173
BLTP3B	117.719	0.325745	0.316316	1.02981	0.3031	0.95173
FZD8	177.077	0.333716	0.323217	1.03248	0.301846	0.95173
NADK	110.124	0.375243	0.360956	1.03958	0.298534	0.95173
ATRN	489.234	0.230275	0.222904	1.03307	0.301571	0.95173
PWWP2B	33.9089	-0.556493	0.536362	-1.03753	0.299488	0.95173
RSL1D1	197.531	0.291284	0.281764	1.03379	0.301236	0.95173
SH3TC1	79.0022	-0.436435	0.420309	-1.03837	0.2991	0.95173
LINC03006-1	65.2763	0.392205	0.379908	1.03237	0.301899	0.95173
EML3	40.2749	-0.530739	0.511928	-1.03675	0.299854	0.95173
GALNS	55.5986	0.43005	0.417644	1.0297	0.303149	0.95173
AP4S1	50.9932	-0.43469	0.420736	-1.03316	0.301527	0.95173
PSMB8	48.8773	-0.424808	0.412403	-1.03008	0.302972	0.95173
ZSCAN26	47.1736	0.487714	0.469166	1.03953	0.298557	0.95173
SLC5A8	69.3641	-0.504407	0.485386	-1.03919	0.298718	0.95173
SLFN5	1121.53	0.2473	0.240186	1.02962	0.30319	0.95173
PI4K2A	94.824	-0.344856	0.334503	-1.03095	0.302564	0.95173
ENSG00000259692	127.244	-0.450545	0.435712	-1.03404	0.301116	0.95173
UBB	95.9841	0.360481	0.347512	1.03732	0.299587	0.95173
SNAP47	50.606	0.43361	0.419503	1.03363	0.301311	0.95173
CCDC88A	83.977	0.409824	0.396213	1.03435	0.300971	0.95173
MREG	168.91	-0.381867	0.367099	-1.04023	0.298233	0.95173
GOLGA7	113.883	0.336391	0.326063	1.03167	0.302225	0.95173
AKT2	185.569	-0.300151	0.290604	-1.03285	0.301673	0.95173
TSPAN1	287.411	-0.284797	0.275684	-1.03306	0.301578	0.95173
SKIC8	69.8654	0.396206	0.380555	1.04113	0.297816	0.95173
FANCC	152.058	-0.333477	0.322879	-1.03282	0.301687	0.95173
CTTN	1039.48	-0.231667	0.225023	-1.02953	0.303233	0.95173
SORBS2	1001.22	-0.209577	0.201793	-1.03858	0.299002	0.95173
UBE2J2	84.3636	0.358065	0.346104	1.03456	0.300875	0.95173
HECTD4	887.732	0.210647	0.202312	1.0412	0.297784	0.95173
ATG2A	85.2445	-0.403299	0.387489	-1.0408	0.297968	0.95173
CTNS	35.8466	0.485867	0.467334	1.03966	0.298499	0.95173
UBAP1L	33.9094	0.530637	0.513603	1.03316	0.301527	0.95173
NUP155	80.3898	0.357057	0.343474	1.03955	0.29855	0.95173
LINC01252	35.2212	0.723872	0.70197	1.0312	0.302447	0.95173
EBPL	66.0452	0.394377	0.382316	1.03155	0.302284	0.95173
ESF1	175.694	0.307496	0.298908	1.02873	0.303607	0.952276
DDX23	128.298	-0.314305	0.305514	-1.02877	0.303587	0.952276
TRAPPC9	1152.07	0.20227	0.196816	1.02771	0.304085	0.952844
SEPTIN7P2	46.7139	0.431451	0.419688	1.02803	0.303937	0.952844
ZFYVE28	94.5744	0.338214	0.329097	1.02771	0.304089	0.952844
RPL4	278.48	0.257833	0.251004	1.02721	0.304324	0.953267
PLCH2	132.892	-0.411611	0.401051	-1.02633	0.304736	0.95393
ATP5MK	47.6397	0.450772	0.439173	1.02641	0.304698	0.95393
KLHL42	70.9315	0.412315	0.402337	1.0248	0.305458	0.954242
PAICS	74.0973	0.37803	0.368801	1.02502	0.305352	0.954242
SPATA18	45.5347	-0.438559	0.428106	-1.02442	0.305638	0.954242
TOR1AIP2	604.671	-0.24623	0.240099	-1.02553	0.305111	0.954242
ENSG00000251675	33.7018	-0.503596	0.491287	-1.02505	0.305338	0.954242
IL1RAP	744.173	-0.287936	0.281018	-1.02462	0.305544	0.954242
ODF2L	656.432	-0.22564	0.219964	-1.0258	0.304984	0.954242
INTU	153.127	0.298409	0.291199	1.02476	0.305476	0.954242
MGRN1	207.585	0.292673	0.286366	1.02203	0.306769	0.954637
PARN	275.328	0.251097	0.245382	1.02329	0.306171	0.954637
ATP1A1	972.974	-0.223908	0.218998	-1.02242	0.306583	0.954637
PACRG	65.9143	-0.419687	0.410376	-1.02269	0.306455	0.954637
ENSG00000287100	52.1145	0.473028	0.462784	1.02214	0.306716	0.954637
PRDX6	136.383	0.295194	0.288647	1.02268	0.306459	0.954637
DCUN1D1	238.238	0.256687	0.250982	1.02273	0.306434	0.954637
DDX39A	58.4002	0.510458	0.498977	1.02301	0.306304	0.954637
DDX56	80.2971	0.406291	0.396985	1.02344	0.3061	0.954637
RBPJ	924.049	-0.220409	0.215539	-1.02259	0.306501	0.954637
GON4L	294.66	0.241318	0.236347	1.02103	0.30724	0.954875
FGFR3	203.908	-0.315195	0.308553	-1.02153	0.307005	0.954875
C1D	59.339	-0.392245	0.384118	-1.02116	0.30718	0.954875
ANGEL2	143.189	0.308508	0.302158	1.02102	0.307247	0.954875
ENSG00000249456	140.457	-0.29578	0.291152	-1.01589	0.30968	0.955006
TBPL1	69.2429	0.403726	0.396436	1.01839	0.308493	0.955006
LRP6	316.701	0.237924	0.233255	1.02002	0.30772	0.955006
CHCHD6	99.4739	0.327603	0.322372	1.01622	0.309523	0.955006
VRK1	44.93	0.481124	0.472695	1.01783	0.308758	0.955006
SGPL1	271.497	-0.279964	0.275595	-1.01585	0.309699	0.955006
MICU2	281.948	0.29159	0.286421	1.01805	0.308656	0.955006
STC2	37.0741	-0.494932	0.487131	-1.01601	0.309622	0.955006
OTUD6B-AS1	45.4887	0.448848	0.440265	1.01949	0.307969	0.955006
HNRNPL	295.096	-0.272745	0.267547	-1.01943	0.308	0.955006
PPP1R3B	153.414	-0.289718	0.284279	-1.01914	0.308139	0.955006
MTATP6P1	63.0761	0.488529	0.480846	1.01598	0.30964	0.955006
ATRX	1229.93	-0.201353	0.198102	-1.01641	0.309432	0.955006
ARFGAP1	103.091	0.355788	0.349514	1.01795	0.308701	0.955006
PWWP2A	213.748	-0.285036	0.279653	-1.01925	0.308085	0.955006
NELFCD	117.439	-0.308186	0.302004	-1.02047	0.307506	0.955006
SLC39A14	49.2862	0.467176	0.459213	1.01734	0.308992	0.955006
SLC16A3	354.487	-0.263428	0.259311	-1.01588	0.309688	0.955006
MRPL3	108.156	0.32967	0.324347	1.01641	0.309435	0.955006
DUOXA1	163.396	-0.28319	0.278122	-1.01822	0.308573	0.955006
LINC00862	56.6252	-0.448389	0.44041	-1.01812	0.308622	0.955006
NFU1	44.1502	-0.481152	0.473625	-1.01589	0.30968	0.955006
OSBPL2	449.069	-0.242611	0.238164	-1.01867	0.308358	0.955006
KLHL20	248.578	0.260731	0.255565	1.02021	0.307628	0.955006
L3MBTL3	147.201	-0.289329	0.284986	-1.01524	0.309991	0.955212
ZNF761	97.6282	0.335467	0.330483	1.01508	0.310067	0.955212
CELF1	723.745	-0.208547	0.205397	-1.01534	0.309945	0.955212
SLC25A17	67.9076	0.38783	0.382232	1.01465	0.310275	0.955541
MRPL13	71.9588	0.363195	0.358384	1.01343	0.310857	0.955565
ZNF785	47.8011	0.471759	0.46516	1.01419	0.310494	0.955565
ZFP64	113.897	0.332569	0.328183	1.01337	0.310885	0.955565
TXN2	43.7631	0.446952	0.4407	1.01418	0.310495	0.955565
ZNF609	1084.72	-0.201566	0.198847	-1.01367	0.310739	0.955565
RASGEF1B	325.302	-0.271652	0.267976	-1.01372	0.310718	0.955565
GLS	324.77	0.240852	0.23773	1.01313	0.310996	0.955597
CA9	36.1915	-0.4992	0.492884	-1.01281	0.311149	0.955703
SLC26A2	161.739	-0.400981	0.395975	-1.01264	0.311232	0.955703
CSNK1E	504.097	-0.307272	0.303563	-1.01222	0.311433	0.955705
CCAR1	558.418	0.225348	0.222583	1.01242	0.311336	0.955705
MAU2	157.575	0.282114	0.282568	0.998392	0.318089	0.956454
ITGB1	941.412	-0.224427	0.22293	-1.00671	0.314072	0.956454
MIR646HG	192.822	1.067	1.07055	0.996685	0.318917	0.956454
FBXL7	458.828	0.32409	0.323189	1.00279	0.315963	0.956454
TMEM183A	82.4802	0.349783	0.351155	0.996092	0.319205	0.956454
MAN1C1	406.377	-0.868693	0.875399	-0.992339	0.321032	0.956454
RBL1	35.9504	0.466315	0.47049	0.991125	0.321625	0.956454
SIAH1	162.217	-0.321445	0.32319	-0.9946	0.319931	0.956454
SLC2A11	37.7092	0.502152	0.501109	1.00208	0.316304	0.956454
CSRNP2	76.1417	0.369247	0.366359	1.00788	0.313511	0.956454
TP53BP1	431.744	-0.240602	0.241222	-0.997431	0.318555	0.956454
MTUS1-DT	230.768	-0.281442	0.282571	-0.996006	0.319247	0.956454
TMEM126B	50.2722	0.42036	0.420723	0.999139	0.317727	0.956454
TRRAP	533.685	0.248701	0.250879	0.991319	0.32153	0.956454
GUK1	111.617	0.397741	0.40051	0.993084	0.320669	0.956454
BCL10-AS1	218.467	-0.431929	0.435679	-0.991392	0.321494	0.956454
FAF1	1089.4	0.215098	0.216344	0.994241	0.320105	0.956454
ELF4	60.2299	-0.452604	0.44762	-1.01113	0.311952	0.956454
MTMR6	129.174	0.301515	0.298988	1.00845	0.313239	0.956454
WASHC3	122.304	-0.336773	0.334666	-1.00629	0.314275	0.956454
FASTKD2	96.2852	0.321569	0.324279	0.991642	0.321372	0.956454
CES2	48.6659	-0.449341	0.447737	-1.00358	0.315581	0.956454
COTL1	44.9555	-0.433768	0.433424	-1.00079	0.316926	0.956454
WDR41	174.963	0.269635	0.269084	1.00205	0.316321	0.956454
PTPRA	564.471	0.223883	0.225927	0.990954	0.321708	0.956454
DKC1	45.3791	0.423641	0.425133	0.996493	0.319011	0.956454
GORASP2	271.583	-0.283695	0.286072	-0.991691	0.321348	0.956454
RCL1	53.6488	0.423358	0.421306	1.00487	0.314959	0.956454
FAM120AOS	89.2723	0.333273	0.331747	1.0046	0.315089	0.956454
EMP1	122.663	-0.363659	0.364255	-0.998365	0.318103	0.956454
ZNF655	290.493	-0.246024	0.243736	-1.00939	0.312789	0.956454
ZDHHC9	89.7446	-0.332843	0.330171	-1.00809	0.31341	0.956454
EID1	143.349	-0.373778	0.374863	-0.997105	0.318713	0.956454
SCRN3	79.4591	0.370538	0.369785	1.00204	0.316327	0.956454
PNN	490.06	0.216348	0.217974	0.992539	0.320935	0.956454
ZNF138	171.952	0.320883	0.323601	0.9916	0.321393	0.956454
TBC1D20	163.55	0.27312	0.273016	1.00038	0.317127	0.956454
PITRM1	233.617	0.301832	0.301546	1.00095	0.316851	0.956454
NCALD	81.8836	-0.385671	0.387363	-0.995633	0.319428	0.956454
TCN1	143.352	-0.323836	0.324193	-0.998899	0.317844	0.956454
DNAJC15	190.144	-0.297284	0.294794	-1.00844	0.313241	0.956454
ZNF567	47.3505	0.458791	0.458228	1.00123	0.316716	0.956454
DUSP16	224.661	-0.262658	0.262176	-1.00184	0.316423	0.956454
H1-10	36.7667	0.469186	0.472941	0.992059	0.321169	0.956454
BTF3L4	139.272	0.291204	0.293275	0.992937	0.320741	0.956454
UGP2	601.389	-0.206094	0.207721	-0.992169	0.321115	0.956454
STEAP3	136.369	-0.342775	0.340877	-1.00557	0.314624	0.956454
MEGF8	72.078	0.385174	0.381994	1.00832	0.3133	0.956454
GPD2	735.404	-0.202697	0.203185	-0.997601	0.318473	0.956454
PLIN3	84.9237	-0.345323	0.34805	-0.992166	0.321117	0.956454
PITX1	50.4935	-0.423653	0.423073	-1.00137	0.316647	0.956454
LACC1	49.1418	0.430092	0.430359	0.99938	0.317611	0.956454
USP9X	991.455	-0.20001	0.198482	-1.0077	0.313599	0.956454
SLC35E1	155.367	0.305404	0.307693	0.992561	0.320924	0.956454
MRPS16	57.0717	0.393061	0.395598	0.993586	0.320424	0.956454
ELF3	1859.23	-0.185206	0.184005	-1.00652	0.314164	0.956454
MANEA	51.8217	0.42323	0.419906	1.00792	0.313495	0.956454
CTSS	295.693	-0.244909	0.246395	-0.993972	0.320236	0.956454
NEK9	123.86	0.307384	0.307595	0.999314	0.317643	0.956454
RABEP2	56.2744	0.408329	0.405076	1.00803	0.313439	0.956454
SYNGR2	89.0267	-0.365198	0.364252	-1.0026	0.316054	0.956454
USP43	91.4576	-0.40076	0.402937	-0.994597	0.319932	0.956454
MORC3	479.996	-0.27275	0.275201	-0.991093	0.32164	0.956454
TFAM	81.8275	0.377166	0.373357	1.0102	0.312399	0.956454
CLOCK	409.78	-0.240641	0.242479	-0.992421	0.320992	0.956454
UCP2	69.2448	-0.368868	0.371261	-0.993555	0.32044	0.956454
ENSG00000291214	707.3	-0.253219	0.254718	-0.994115	0.320167	0.956454
TC2N	1212.99	-0.300304	0.302546	-0.992589	0.32091	0.956454
CAPN8	521.342	-0.297357	0.300037	-0.991068	0.321652	0.956454
AKIRIN2	131.032	-0.368019	0.368143	-0.999663	0.317474	0.956454
NEBL	2204	-0.253964	0.253446	-1.00204	0.316323	0.956454
SH3GLB1	534.92	-0.214007	0.21392	-1.00041	0.317112	0.956454
SLC38A10	129.905	0.305985	0.305366	1.00203	0.31633	0.956454
LINC01208	148.953	-0.37386	0.372105	-1.00472	0.315034	0.956454
BDKRB2	205.925	-0.302708	0.301547	-1.00385	0.31545	0.956454
FSIP2-AS1	85.7146	0.398469	0.394861	1.00914	0.312909	0.956454
EIF2AK1	254.929	0.25581	0.253083	1.01078	0.312124	0.956454
ENSG00000290993	92.6743	0.350247	0.346835	1.00984	0.312573	0.956454
TOP3A	79.4429	0.34273	0.345842	0.991001	0.321685	0.956454
LINC02257	66.527	-1.573	1.56058	-1.00796	0.313475	0.956454
ZNF397	116.789	0.312722	0.31276	0.999879	0.317369	0.956454
BMS1P4-1	46.6094	0.476618	0.477033	0.999131	0.317731	0.956454
CEP70	218.498	0.26088	0.263331	0.990694	0.321835	0.956454
LMO4	262.807	-0.274585	0.272042	-1.00935	0.312808	0.956454
IFT43	282.956	0.264099	0.265818	0.993532	0.320451	0.956454
USP46	153.884	0.284489	0.284274	1.00076	0.316945	0.956454
RSRC2	608.666	0.222672	0.221427	1.00562	0.314598	0.956454
HBP1	283.074	-0.289718	0.291477	-0.993963	0.320241	0.956454
CGRRF1	36.9087	0.484168	0.48415	1.00004	0.317292	0.956454
PHKG2	59.9692	0.417053	0.417465	0.999012	0.317789	0.956454
IVNS1ABP	357.166	-0.253282	0.255132	-0.992751	0.320831	0.956454
SSH3	60.3641	-0.392946	0.389173	-1.0097	0.312641	0.956454
PHB1	38.5094	0.49469	0.493767	1.00187	0.316406	0.956454
TMX3	157.942	0.27724	0.278137	0.996777	0.318873	0.956454
NAPEPLD	54.2955	0.406249	0.408824	0.993702	0.320368	0.956454
AGFG2	84.6752	-0.362903	0.358932	-1.01106	0.311986	0.956454
AGA-DT	51.7735	0.432982	0.436963	0.990889	0.32174	0.956454
FAM153CP	105.871	0.501855	0.49991	1.00389	0.315431	0.956454
CFAP251	42.0825	-0.500784	0.502521	-0.996544	0.318986	0.956454
B3GALNT2	159.463	0.308219	0.310247	0.993461	0.320485	0.956454
LPCAT2	70.2237	0.394821	0.395602	0.998026	0.318267	0.956454
LRIG3	117.564	-0.308779	0.312277	-0.988799	0.322761	0.957412
CLEC7A	183.8	-0.306986	0.310415	-0.988953	0.322686	0.957412
PGAP1	214.432	0.302596	0.305959	0.989007	0.32266	0.957412
TEP1	159.86	0.310356	0.313554	0.989803	0.322271	0.957412
ENSG00000259564	58.0619	-0.425706	0.430336	-0.989243	0.322544	0.957412
HID1	65.6323	-0.370742	0.374675	-0.989504	0.322417	0.957412
BRCC3	167.571	0.277717	0.282117	0.984403	0.324917	0.95896
ASAP2	541.905	-0.224867	0.228324	-0.984856	0.324695	0.95896
SEC22C	44.9716	0.420593	0.426555	0.986024	0.324121	0.95896
TBC1D22B	321.863	-0.247008	0.250523	-0.985971	0.324147	0.95896
RNF114	171.7	-0.267999	0.272342	-0.984054	0.325089	0.95896
TIGAR	56.2008	0.458347	0.46573	0.984147	0.325043	0.95896
BUD23	73.5781	0.376115	0.382217	0.984034	0.325099	0.95896
MYO1C	151.898	-0.31672	0.320941	-0.986846	0.323718	0.95896
THAP4	64.0466	0.393956	0.399968	0.98497	0.324639	0.95896
LRIG2	222.459	0.267317	0.271123	0.985963	0.324151	0.95896
FBXL3	131.255	0.288543	0.292641	0.985997	0.324135	0.95896
PGRMC2	145.378	0.31171	0.316457	0.985001	0.324624	0.95896
CSTF1	47.969	0.409086	0.41559	0.984351	0.324943	0.95896
C5orf15	116.002	-0.307372	0.312177	-0.984606	0.324817	0.95896
NFE2L3	42.8029	-0.434333	0.440596	-0.985785	0.324239	0.95896
AFG3L2	186.49	0.262688	0.2664	0.986069	0.324099	0.95896
EMC8	61.6315	0.415789	0.422465	0.984197	0.325019	0.95896
TRIM2	3402.88	-0.182317	0.184964	-0.985691	0.324285	0.95896
KRT86	63.8876	-0.583855	0.593697	-0.983423	0.325399	0.959229
POR	657.521	-0.212126	0.215654	-0.983641	0.325292	0.959229
GSE1	520.162	-0.255668	0.260027	-0.983234	0.325492	0.959229
ZNF543	33.9636	0.488902	0.497435	0.982846	0.325683	0.959494
TMEM14B	505.13	0.239394	0.243789	0.981971	0.326114	0.960466
PRPF19	53.8509	0.390442	0.397728	0.981681	0.326257	0.96059
ZNF24	251.642	0.251165	0.255914	0.981445	0.326373	0.960619
KLHL25	36.1152	0.494336	0.503781	0.981251	0.326469	0.960619
CALCOCO1	241.196	-0.297377	0.30317	-0.980893	0.326645	0.96084
HYDIN2	37.4154	0.559351	0.573845	0.974743	0.329688	0.962644
PDP1	225.275	-0.275584	0.281699	-0.978294	0.327929	0.962644
UBE2L6	65.0599	-0.401334	0.410585	-0.97747	0.328337	0.962644
NOSIP	54.8457	0.415342	0.42479	0.977758	0.328194	0.962644
NR2F1-AS1	77.1538	-0.350272	0.359048	-0.975557	0.329284	0.962644
PGAP2	67.4766	0.38129	0.389414	0.979137	0.327512	0.962644
ACAT2	65.0762	-0.433416	0.444197	-0.975729	0.329199	0.962644
SLC7A1	159.692	0.313563	0.321638	0.974893	0.329613	0.962644
CBX1	137.112	-0.283803	0.290661	-0.976406	0.328863	0.962644
SUSD4	199.21	-0.274062	0.280275	-0.977834	0.328157	0.962644
ZNF674	35.0099	0.531922	0.545025	0.975959	0.329085	0.962644
ZNF28	60.5249	0.387151	0.396196	0.97717	0.328485	0.962644
GYG1	40.3595	0.441439	0.451783	0.977105	0.328517	0.962644
AP3M1	98.8538	0.344688	0.353491	0.975099	0.329511	0.962644
KIRREL1	54.651	-0.508525	0.521613	-0.974909	0.329606	0.962644
TTF1	90.5112	0.359687	0.36747	0.978818	0.32767	0.962644
METTL4	66.3184	-0.385218	0.395181	-0.974789	0.329665	0.962644
VEZT	530.909	-0.222952	0.228473	-0.975834	0.329147	0.962644
DNAAF9	544.934	-0.224551	0.229564	-0.978161	0.327995	0.962644
PSEN1	396.375	-0.231121	0.236161	-0.978657	0.327749	0.962644
GABPA	126.235	0.336345	0.344901	0.975193	0.329465	0.962644
ZFPM1	46.9184	0.431139	0.441949	0.975541	0.329292	0.962644
ENSG00000240291	64.5555	0.376238	0.384845	0.977634	0.328255	0.962644
TCF12	1356.71	-0.206497	0.210854	-0.979338	0.327413	0.962644
NR2F2-AS1	503.896	-0.221998	0.227882	-0.97418	0.329967	0.963164
TMEM170A	112.267	0.301832	0.310251	0.972862	0.330622	0.963301
TTF2	85.2191	0.336903	0.346095	0.973439	0.330335	0.963301
ATG3	101.44	0.316949	0.325703	0.973123	0.330492	0.963301
SS18	333.415	0.228197	0.234411	0.973493	0.330308	0.963301
SLC16A2	88.2016	0.359637	0.36961	0.973016	0.330545	0.963301
HSPB1	322.408	-0.280186	0.287943	-0.97306	0.330524	0.963301
ZMIZ2	265.363	-0.244928	0.252094	-0.971573	0.331263	0.963625
SPECC1L	501.573	0.210847	0.216973	0.971765	0.331167	0.963625
ZDHHC7	267.963	-0.257289	0.264904	-0.971253	0.331422	0.963625
MTURN	112.199	0.346527	0.356735	0.971386	0.331356	0.963625
RORA	1572.09	0.217417	0.223656	0.972106	0.330998	0.963625
ACOT11	53.7706	-0.420593	0.433105	-0.971112	0.331493	0.963625
GNL3	383.001	-0.251618	0.258958	-0.971655	0.331222	0.963625
PTN	117.701	-0.402273	0.414338	-0.97088	0.331608	0.963625
SHKBP1	45.087	0.437076	0.45022	0.970806	0.331645	0.963625
ZDBF2	119.926	0.316608	0.326502	0.969699	0.332197	0.964146
ATP2B1	142.164	0.297099	0.306226	0.970197	0.331949	0.964146
ENTPD7	79.276	-0.381263	0.393051	-0.970008	0.332043	0.964146
POLDIP3	99.7367	-0.314709	0.324566	-0.969632	0.33223	0.964146
SPIN3	59.3449	0.389729	0.405364	0.961431	0.336335	0.964257
PTCD1	54.2417	0.422732	0.436912	0.967544	0.333272	0.964257
TFG	483.173	-0.228983	0.238175	-0.961407	0.336348	0.964257
MED6	218.144	-0.282435	0.29337	-0.962725	0.335686	0.964257
ITPKB	78.5815	0.346256	0.358074	0.966996	0.333546	0.964257
CYP4F3	38.7065	-0.504579	0.521204	-0.968103	0.332993	0.964257
GPN1	37.698	0.462285	0.480727	0.961637	0.336232	0.964257
FRAS1	311.874	-0.308359	0.32114	-0.9602	0.336954	0.964257
PROM1	576.175	-0.270856	0.281077	-0.963635	0.335229	0.964257
CEP164	66.9201	0.409236	0.426168	0.960268	0.33692	0.964257
NEU1	50.1971	0.400853	0.416685	0.962005	0.336047	0.964257
KLHL36	87.2292	0.345923	0.357717	0.96703	0.333529	0.964257
TTC8	103.346	0.378007	0.391328	0.965961	0.334064	0.964257
ARHGAP30	138.35	-0.369697	0.384141	-0.9624	0.335849	0.964257
LINC01376	116.284	-0.368316	0.38245	-0.963044	0.335525	0.964257
LEPR	265.876	0.241785	0.249837	0.967772	0.333158	0.964257
C17orf67	41.5001	-0.594048	0.618985	-0.959713	0.3372	0.964257
LRRC42	77.0201	-0.335404	0.348691	-0.961895	0.336102	0.964257
HACL1	85.7978	0.359163	0.371859	0.965858	0.334115	0.964257
GBA2	153.591	0.275722	0.284876	0.967867	0.333111	0.964257
SRGAP2B	47.7731	0.41234	0.425689	0.968643	0.332723	0.964257
SMC1A	237.344	0.252907	0.263132	0.961144	0.33648	0.964257
SEC31A	1296.54	-0.190237	0.198058	-0.960516	0.336796	0.964257
RGL2	56.8388	-0.461102	0.478067	-0.964514	0.334788	0.964257
CUX1	1165.28	-0.191268	0.197593	-0.967992	0.333049	0.964257
NDST2	39.0221	0.586085	0.605276	0.968293	0.332898	0.964257
ENSG00000255910	75.8627	0.420098	0.434578	0.966681	0.333704	0.964257
LMNB2	36.7723	0.493113	0.512787	0.961632	0.336234	0.964257
NRIP1	681.024	0.221758	0.229739	0.965262	0.334414	0.964257
FBXO25	119.523	0.311428	0.323497	0.962692	0.335702	0.964257
HNF4G	120.097	-0.337115	0.348288	-0.967921	0.333084	0.964257
CLK2	101.378	0.323761	0.334964	0.966555	0.333766	0.964257
PYROXD2	117.06	-0.328879	0.342666	-0.959768	0.337172	0.964257
LIMD1	706.853	-0.216604	0.224274	-0.965801	0.334144	0.964257
MSL1	221.666	-0.265975	0.275499	-0.965429	0.33433	0.964257
ZNF713	82.9602	-0.425518	0.441726	-0.963307	0.335394	0.964257
YWHAE	600.484	-0.209364	0.217419	-0.96295	0.335572	0.964257
ZNF844	58.5511	0.420519	0.434453	0.967929	0.33308	0.964257
TRAP1	127.221	0.294796	0.305398	0.965285	0.334402	0.964257
RXRB	45.2715	0.407393	0.424526	0.95964	0.337236	0.964257
BBS2	141.476	0.329817	0.34326	0.960838	0.336633	0.964257
FBXO22	171.351	0.273319	0.283993	0.962417	0.33584	0.964257
CCT2	102.896	0.314947	0.326374	0.964989	0.33455	0.964257
SPEN	583.435	-0.208487	0.216094	-0.964798	0.334646	0.964257
PPM1L	552.424	-0.289639	0.300228	-0.96473	0.33468	0.964257
HMOX2	45.9244	0.421822	0.439502	0.959772	0.33717	0.964257
NCK2	252.001	-0.24274	0.252009	-0.963219	0.335438	0.964257
ACP6	101.154	-0.377189	0.391903	-0.962457	0.33582	0.964257
SMAP1	607.441	-0.235281	0.244469	-0.96242	0.335839	0.964257
JRK	35.761	-0.533584	0.558964	-0.954595	0.339783	0.965157
TRAF2	52.9075	-0.404432	0.42262	-0.956963	0.338586	0.965157
MUC20-OT1	451.47	0.306975	0.321451	0.954966	0.339595	0.965157
ZC3H18	157.715	0.281825	0.294924	0.955585	0.339282	0.965157
CDK5RAP1	72.1675	0.357402	0.373291	0.957435	0.338348	0.965157
BTC	41.8989	-0.418632	0.438599	-0.954476	0.339843	0.965157
NUFIP1	38.3181	0.455699	0.478111	0.953124	0.340527	0.965157
EPB41	656.094	-0.20596	0.214848	-0.958634	0.337743	0.965157
EPS8	1233.83	-0.259089	0.271298	-0.955	0.339578	0.965157
UNK	195.673	-0.254761	0.266666	-0.955353	0.339399	0.965157
RAPGEFL1	145.574	-0.311262	0.325034	-0.957628	0.338251	0.965157
DIPK2A	87.9019	0.342746	0.359788	0.952632	0.340777	0.965157
GAS5	118.213	0.322917	0.337971	0.95546	0.339345	0.965157
ZCCHC2	324.968	-0.241808	0.253897	-0.952388	0.3409	0.965157
CLSTN1	413.126	-0.218857	0.229414	-0.953981	0.340093	0.965157
SCAMP2	160.493	0.265018	0.278046	0.953143	0.340518	0.965157
NMRAL1	39.6547	0.451282	0.471761	0.956592	0.338773	0.965157
F11R	544.051	-0.22934	0.239873	-0.95609	0.339027	0.965157
UTP18	77.8617	0.419062	0.437442	0.957984	0.338071	0.965157
EXD2	98.147	0.309052	0.324397	0.952699	0.340743	0.965157
ZNF611	118.218	0.298252	0.311562	0.957278	0.338427	0.965157
PSTPIP2	345.59	-0.302136	0.317224	-0.952438	0.340875	0.965157
MIR205HG	150.245	-0.367267	0.384487	-0.955212	0.339471	0.965157
DDX50	108.619	0.31812	0.333502	0.95388	0.340144	0.965157
KIAA1549	46.7917	0.405261	0.424254	0.955232	0.33946	0.965157
SLC6A8	729.596	-0.248752	0.260458	-0.955055	0.33955	0.965157
MFSD14B	137.722	0.275947	0.28934	0.953713	0.340229	0.965157
RNF135	37.2848	0.4579	0.480722	0.952525	0.340831	0.965157
RHOC	62.8117	-0.36187	0.379725	-0.952979	0.340601	0.965157
MINDY2	398.369	-0.225926	0.235875	-0.957823	0.338152	0.965157
RERG	35.9882	-0.567207	0.594846	-0.953536	0.340318	0.965157
NDUFB4	58.5715	-0.383336	0.402329	-0.952792	0.340695	0.965157
SEC14L2	104.704	-0.403185	0.422689	-0.953857	0.340156	0.965157
CPNE3	234.098	0.27089	0.28557	0.948593	0.342828	0.965756
TNFAIP2	461.752	-0.282059	0.297425	-0.948334	0.342959	0.965756
GNS	263.224	0.262812	0.276604	0.950137	0.342043	0.965756
FGFRL1	49.1382	0.428857	0.452948	0.946813	0.343734	0.965756
TVP23B	99.2931	-0.351153	0.36949	-0.950373	0.341923	0.965756
GCLC	2104.55	-0.579313	0.610713	-0.948585	0.342832	0.965756
SCP2	326.791	0.242405	0.254775	0.951446	0.341378	0.965756
YARS1	264.602	-0.232954	0.246078	-0.946669	0.343808	0.965756
RAP1GDS1	213.68	0.256942	0.270221	0.950857	0.341677	0.965756
ENSG00000285108	144.018	-0.870697	0.918067	-0.948402	0.342925	0.965756
RALGAPA2	3182.12	-0.187076	0.197345	-0.947965	0.343147	0.965756
DPH6	318.538	-0.283323	0.29831	-0.949761	0.342234	0.965756
CLUAP1	95.3667	-0.342182	0.361494	-0.946578	0.343854	0.965756
NOP9	37.7488	0.464311	0.488087	0.951286	0.341459	0.965756
TARS1	150.352	-0.35047	0.370204	-0.946693	0.343795	0.965756
VPS35L	206.387	-0.276544	0.291563	-0.94849	0.34288	0.965756
NAA60	144.421	-0.279042	0.294287	-0.948198	0.343028	0.965756
NDUFB2	43.0006	0.437509	0.461686	0.947634	0.343316	0.965756
TMEM43	101.184	-0.319901	0.336679	-0.950167	0.342028	0.965756
ACO2	234.657	0.242156	0.25527	0.948628	0.34281	0.965756
SIAE	49.029	0.413731	0.43698	0.946798	0.343742	0.965756
ZNF160	376.976	0.241452	0.254292	0.949508	0.342362	0.965756
POLE	86.1528	0.366904	0.386444	0.949438	0.342398	0.965756
BMP2K	186.956	0.291318	0.307374	0.947763	0.34325	0.965756
IP6K2	210.088	-0.257144	0.271364	-0.947598	0.343334	0.965756
FZD3	222.337	0.262593	0.277122	0.947572	0.343347	0.965756
ZC3H3	81.5292	0.345604	0.364911	0.94709	0.343593	0.965756
RFX3-DT	100.121	0.403979	0.426929	0.946242	0.344025	0.965952
RASSF7	53.0474	-0.415852	0.440225	-0.944635	0.344845	0.967427
VPS41	630.727	0.224218	0.23734	0.94471	0.344807	0.967427
RPL10	180.015	0.267682	0.283377	0.944614	0.344856	0.967427
RNLS	112.928	-0.362428	0.384024	-0.943764	0.34529	0.968075
MIRLET7A1HG	92.0573	-0.323516	0.342752	-0.943879	0.345232	0.968075
IFT172	74.8026	0.347983	0.368873	0.943369	0.345492	0.968355
TPST2	59.0575	-0.397268	0.424944	-0.934873	0.349854	0.968492
TPM1	167.491	-0.306244	0.327104	-0.936227	0.349156	0.968492
PGS1	127.206	0.331936	0.355787	0.932963	0.350839	0.968492
RINT1	78.6968	0.321689	0.344385	0.934096	0.350254	0.968492
ZNF248	320.883	0.222376	0.236998	0.938306	0.348087	0.968492
SLITRK6	72.3261	-0.4037	0.429775	-0.939327	0.347563	0.968492
SEH1L	93.8491	0.326694	0.347407	0.940379	0.347023	0.968492
ABL2	267.901	-0.242052	0.259004	-0.934549	0.350021	0.968492
SCAND2P	35.3749	0.440049	0.470792	0.9347	0.349943	0.968492
CARNMT1	122.92	0.292793	0.311242	0.940725	0.346846	0.968492
LRIG1	316.125	-0.218212	0.233162	-0.93588	0.349335	0.968492
COA1	472.586	0.219006	0.233297	0.938744	0.347862	0.968492
NTPCR	73.0141	-0.335614	0.357379	-0.939098	0.34768	0.968492
LIN54	111.715	0.30084	0.322403	0.933119	0.350759	0.968492
TTC38	42.8213	0.421051	0.449256	0.937218	0.348646	0.968492
PTPRS	198.092	0.244118	0.26146	0.933672	0.350473	0.968492
MAP2K7	69.3271	-0.379296	0.40509	-0.936326	0.349106	0.968492
TXNL4A	94.3616	0.312867	0.334546	0.9352	0.349685	0.968492
SMARCA4	687.815	-0.209875	0.224257	-0.935869	0.349341	0.968492
CDKAL1	1382.73	-0.211289	0.225749	-0.935946	0.349301	0.968492
AMOTL2	167.354	-0.397874	0.422113	-0.942576	0.345898	0.968492
KLHL7	118.312	0.319815	0.341384	0.936819	0.348852	0.968492
MRFAP1L1	64.5818	0.376472	0.400957	0.938935	0.347764	0.968492
LDHA	1301.46	-0.18985	0.202833	-0.93599	0.349278	0.968492
CUEDC1	219.475	-0.260355	0.278087	-0.936237	0.349151	0.968492
JRKL	33.9608	-0.467039	0.497621	-0.938543	0.347965	0.968492
LETMD1	104.402	0.293263	0.313177	0.936412	0.349061	0.968492
MOGS	47.4577	0.411646	0.441125	0.933173	0.350731	0.968492
CAMLG	35.7735	0.440415	0.467364	0.942338	0.34602	0.968492
NBR1	391.129	-0.215716	0.228787	-0.942868	0.345748	0.968492
CROCC	50.7718	0.382328	0.408607	0.935686	0.349435	0.968492
PMM2	316.717	-0.220196	0.236117	-0.932574	0.35104	0.968492
ZNF433	45.9417	0.436799	0.465916	0.937507	0.348498	0.968492
CDK5RAP3	127.11	-0.302001	0.321437	-0.939534	0.347457	0.968492
VAC14	121.796	0.282917	0.301706	0.937725	0.348386	0.968492
PITPNB	416.113	-0.209407	0.224325	-0.9335	0.350562	0.968492
SLC25A24	350.704	-0.241993	0.258787	-0.935106	0.349734	0.968492
RPS6KA3	715.623	-0.193548	0.207483	-0.932837	0.350904	0.968492
NKIRAS2	50.9841	0.396373	0.42424	0.934313	0.350143	0.968492
CISD2	48.6781	0.43907	0.467914	0.938356	0.348062	0.968492
TASOR	281.12	0.244906	0.261393	0.936926	0.348797	0.968492
CSRNP1	129.589	0.398497	0.423758	0.94039	0.347018	0.968492
PTPN9	230.002	-0.245915	0.263669	-0.932664	0.350994	0.968492
LINC02363	49.6733	-0.408264	0.434538	-0.939538	0.347455	0.968492
RABEP1	387.259	0.216706	0.230301	0.940972	0.346719	0.968492
RNF32-DT	73.615	-0.357774	0.380352	-0.940639	0.34689	0.968492
ACTN1	162.02	-0.290692	0.309025	-0.940675	0.346871	0.968492
MARVELD2	90.7461	0.311405	0.331409	0.93964	0.347402	0.968492
ZNF235	122.708	0.346553	0.370773	0.934676	0.349955	0.968492
DARS1-AS1	42.907	0.468552	0.499245	0.938522	0.347976	0.968492
PURA	177.376	0.276297	0.295973	0.933519	0.350552	0.968492
MALT1	419.381	-0.210566	0.225444	-0.934008	0.3503	0.968492
FKBP9	62.7951	0.3827	0.406583	0.94126	0.346572	0.968492
ESCO1	447.887	-0.205913	0.220694	-0.933025	0.350807	0.968492
ZNF417	61.7084	0.364443	0.391079	0.931893	0.351392	0.968956
RHEB	312.226	-0.230946	0.247855	-0.931781	0.35145	0.968956
ENOPH1	84.2529	0.325534	0.349414	0.931657	0.351514	0.968956
SHB	767.87	-0.279366	0.30044	-0.929855	0.352446	0.969723
FBXW8	198.393	0.260827	0.280592	0.929562	0.352598	0.969723
RUBCN	211.591	0.327134	0.351656	0.930266	0.352233	0.969723
PAWR	624.188	-0.194777	0.209404	-0.930151	0.352293	0.969723
TTC5	36.1401	0.522138	0.561714	0.929543	0.352608	0.969723
PEDS1	307.906	-0.248965	0.267513	-0.930665	0.352027	0.969723
LSM7	37.2014	0.444194	0.477251	0.930735	0.351991	0.969723
DERL1	142.85	0.265264	0.285279	0.929842	0.352453	0.969723
NCOA1	883.51	0.20682	0.222726	0.928586	0.353103	0.970805
PTPN23	98.847	-0.386579	0.416458	-0.928254	0.353276	0.970998
SLX4	85.8204	0.343678	0.370475	0.92767	0.353579	0.97155
TRMT61B	54.0107	0.368884	0.397837	0.927225	0.35381	0.971904
COQ9	90.0258	0.334713	0.361119	0.926876	0.353991	0.972121
ADIPOR2	337.166	-0.281673	0.304038	-0.926442	0.354216	0.972179
AGRN	228.871	0.279894	0.302079	0.926559	0.354156	0.972179
ALDH9A1	71.7021	0.333738	0.360461	0.925865	0.354516	0.97244
MRPL30	72.4988	0.364613	0.393769	0.925956	0.354469	0.97244
TFE3	63.8417	-0.390912	0.424205	-0.921518	0.35678	0.972599
ZBTB10	87.6042	-0.338588	0.366371	-0.924168	0.355399	0.972599
MVP-DT	119.965	0.325769	0.353615	0.921255	0.356917	0.972599
ZNF354B	58.9168	0.356843	0.386498	0.923273	0.355865	0.972599
SYNJ1	152.173	0.295284	0.320598	0.921042	0.357029	0.972599
C1orf116	269.563	-0.266673	0.289034	-0.922633	0.356199	0.972599
MCM7	35.4827	-0.467519	0.506032	-0.923892	0.355543	0.972599
SLCO2A1	48.7735	-0.489881	0.53048	-0.923467	0.355764	0.972599
CCNG1	128.291	-0.286425	0.309771	-0.924634	0.355156	0.972599
EMC4	36.1	0.434294	0.470973	0.922122	0.356465	0.972599
ENSG00000289430	33.8858	-0.49086	0.532863	-0.921175	0.356959	0.972599
SYNPO	87.7063	-0.316842	0.34266	-0.924654	0.355146	0.972599
MAPKBP1	177.56	0.281695	0.305767	0.921273	0.356908	0.972599
ZNF384	88.7799	-0.315155	0.341275	-0.923463	0.355766	0.972599
NSD3	957.605	-0.18227	0.197484	-0.92296	0.356028	0.972599
OTUD6B	81.3463	0.319552	0.346713	0.921661	0.356705	0.972599
SAP30L	43.7493	0.414255	0.448363	0.923928	0.355524	0.972599
TGFBRAP1	61.3604	0.370989	0.402131	0.922557	0.356238	0.972599
NECAP2	73.9073	-0.334524	0.362842	-0.921953	0.356553	0.972599
CYLD	383.334	-0.219463	0.237779	-0.922968	0.356024	0.972599
SNRPD3	85.6272	0.316191	0.342853	0.922234	0.356406	0.972599
EIF2B1	67.405	0.379455	0.410936	0.923392	0.355803	0.972599
CASP3	262.38	-0.248788	0.268844	-0.925399	0.354759	0.972599
EIF3H	316.005	-0.229971	0.248634	-0.924936	0.354999	0.972599
ENSG00000226149	106.503	0.385139	0.418572	0.920126	0.357507	0.973622
AMZ2	130.003	0.409441	0.445311	0.919449	0.357861	0.973877
EDARADD	178.904	-0.261592	0.284537	-0.91936	0.357907	0.973877
MMGT1	40.2313	0.427739	0.465207	0.91946	0.357855	0.973877
PILRB	151.693	0.267231	0.291783	0.915857	0.359742	0.974235
ZNF516	767.106	-0.208933	0.229447	-0.910592	0.36251	0.974235
TMSB10	332.937	-0.236281	0.259116	-0.911876	0.361834	0.974235
TMF1	654.328	-0.189535	0.207914	-0.9116	0.361979	0.974235
KYNU	2763.93	-0.687416	0.75465	-0.910906	0.362345	0.974235
SUGT1	101.659	0.293409	0.322101	0.910922	0.362336	0.974235
APEX1	53.8529	0.362058	0.397287	0.911326	0.362124	0.974235
UNC13B	483.998	-0.206168	0.224619	-0.917857	0.358694	0.974235
CYB5R1	94.9753	-0.302289	0.330001	-0.916022	0.359655	0.974235
EMP2	170.092	-0.275033	0.302048	-0.910561	0.362527	0.974235
EPB41L2	50.4961	0.386078	0.421732	0.915457	0.359952	0.974235
MICALL2	213.278	0.258744	0.284456	0.909608	0.363029	0.974235
CCNH	311.622	0.2439	0.266729	0.914409	0.360502	0.974235
CREM	91.9188	-0.298807	0.326504	-0.915172	0.360102	0.974235
RPS20	106.779	0.297763	0.324447	0.917755	0.358747	0.974235
NNT	222.229	0.239484	0.260831	0.918156	0.358537	0.974235
MORF4L2	486.176	-0.198529	0.216682	-0.916224	0.359549	0.974235
PIK3R1	330.341	0.25028	0.273747	0.914275	0.360573	0.974235
DLG4	56.894	-0.392945	0.429166	-0.915603	0.359875	0.974235
FMO4	49.9908	-0.399943	0.436497	-0.916255	0.359533	0.974235
SRGAP3	1178.54	-0.184733	0.202025	-0.914408	0.360502	0.974235
HDLBP	1028.15	-0.189285	0.207487	-0.912277	0.361623	0.974235
COX11	35.6929	0.465001	0.508658	0.914173	0.360626	0.974235
ENSG00000251076	52.6137	-0.522613	0.573224	-0.911708	0.361922	0.974235
CMPK1	375.673	-0.222595	0.24468	-0.909738	0.36296	0.974235
EFTUD2	138.837	0.291401	0.32034	0.909662	0.363001	0.974235
DMAP1	61.5555	0.398701	0.435003	0.916548	0.35938	0.974235
ZNF273	56.9233	0.397756	0.437036	0.910123	0.362758	0.974235
FBXO28	247.95	-0.231871	0.252337	-0.918895	0.358151	0.974235
SOBP	189.06	0.295109	0.323413	0.912484	0.361514	0.974235
PPM1D	73.5705	0.337608	0.368805	0.91541	0.359976	0.974235
FUBP3	323.168	0.23486	0.258119	0.90989	0.36288	0.974235
GRK6	37.7067	-0.451492	0.496242	-0.909821	0.362917	0.974235
CROT	105.054	0.367162	0.400766	0.916152	0.359587	0.974235
MARVELD3	86.3314	-0.337401	0.370142	-0.911544	0.362009	0.974235
PWWP3A	87.5953	0.30939	0.337097	0.917806	0.358721	0.974235
ARHGAP10	315.004	-0.219384	0.23951	-0.915969	0.359683	0.974235
ENSG00000253636	37.4889	0.436901	0.480452	0.909354	0.363164	0.974235
ACSS3	41.85	-0.54015	0.590619	-0.914549	0.360428	0.974235
SPINK5	53.5777	-0.523982	0.575995	-0.9097	0.362981	0.974235
SND1	1212.33	-0.184046	0.202398	-0.909324	0.363179	0.974235
DCK	41.1652	0.41748	0.458433	0.910668	0.362471	0.974235
HMGA2	79.7864	-0.354905	0.386922	-0.917252	0.359011	0.974235
DNAH9	66.3848	-0.403202	0.442597	-0.910991	0.3623	0.974235
BTN3A1	112.77	-0.303469	0.331673	-0.914964	0.36021	0.974235
RAD18	148.331	0.256874	0.28209	0.910609	0.362501	0.974235
YLPM1	485.18	0.204699	0.22515	0.909164	0.363264	0.974235
RSAD2	329.416	1.08804	1.18637	0.917124	0.359078	0.974235
ELP1	204.452	0.247097	0.271601	0.90978	0.362939	0.974235
MEAK7	117.618	-0.289514	0.318315	-0.909521	0.363075	0.974235
TOPORS	103.568	0.294931	0.324179	0.909778	0.36294	0.974235
NDUFS6	51.4163	0.365397	0.402029	0.908882	0.363413	0.97436
ATXN10	785.722	-0.199509	0.219646	-0.90832	0.363709	0.974708
CADM4	38.9357	-0.431424	0.475008	-0.908247	0.363748	0.974708
TMEM184B	287.245	-0.257923	0.285587	-0.903132	0.366456	0.974932
CBX3	212.538	-0.233761	0.258135	-0.905576	0.36516	0.974932
PIK3C3	482.171	-0.197331	0.218193	-0.904389	0.365789	0.974932
PRDM2	545.519	0.196464	0.217066	0.905087	0.365419	0.974932
DNAJC5	466.152	-0.221957	0.245418	-0.904404	0.365781	0.974932
HNRNPH1	679.954	0.191578	0.21207	0.903372	0.366329	0.974932
YPEL2	184.699	-0.265751	0.29423	-0.903208	0.366416	0.974932
SRP9	236.417	-0.2314	0.255122	-0.907019	0.364397	0.974932
NIPA1	95.1682	0.304777	0.335969	0.907158	0.364324	0.974932
SLC2A10	108.34	-0.277411	0.307043	-0.903495	0.366263	0.974932
CDK18	634.026	-0.205845	0.227574	-0.90452	0.36572	0.974932
ADSS1	196.418	-0.284965	0.31426	-0.90678	0.364523	0.974932
TMEM63A	254.537	-0.252611	0.279571	-0.903563	0.366227	0.974932
ZFAND6	784.261	-0.190118	0.209893	-0.905787	0.365049	0.974932
TRAF3IP1	230.3	0.233682	0.258106	0.905371	0.365269	0.974932
NAB1	171.539	-0.276815	0.305749	-0.905365	0.365272	0.974932
KDM6B	171.472	-0.26521	0.292571	-0.906481	0.364681	0.974932
IPPK	101.547	0.352129	0.389164	0.904835	0.365553	0.974932
SMG1P2	50.6403	0.381209	0.422132	0.903055	0.366497	0.974932
ATIC	40.3002	0.428617	0.473013	0.906142	0.364861	0.974932
DBN1	35.7188	-0.55659	0.613157	-0.907744	0.364014	0.974932
SEPTIN8	53.9256	0.382052	0.422796	0.903633	0.36619	0.974932
MFSD14CP-1	343.273	-0.242711	0.26872	-0.903211	0.366414	0.974932
HMGXB4	211.331	0.23178	0.255871	0.905849	0.365016	0.974932
NOL3	77.6064	0.354746	0.391467	0.906195	0.364832	0.974932
RNF44	105.056	0.335195	0.370563	0.904554	0.365702	0.974932
DENND4C	1005.47	-0.205372	0.227676	-0.902038	0.367037	0.975824
STAT6	470.436	-0.255715	0.283486	-0.902037	0.367037	0.975824
NRG2	69.1707	-0.460536	0.510682	-0.901806	0.36716	0.975878
TAS2R14	854.386	0.262468	0.291124	0.901567	0.367287	0.975942
ZFC3H1	991.682	-0.196724	0.218383	-0.900819	0.367684	0.97618
ARAP2	1015.31	-0.183434	0.20355	-0.901171	0.367497	0.97618
BARX2	111.998	-0.313696	0.348159	-0.901012	0.367582	0.97618
EFEMP1	79.6553	0.328252	0.364535	0.900468	0.367871	0.976405
BRAP	96.328	0.304658	0.33869	0.899519	0.368376	0.977471
L3MBTL1	126.07	0.271859	0.30253	0.898618	0.368856	0.977807
IER3IP1	78.0029	-0.33243	0.369979	-0.898509	0.368914	0.977807
ENSG00000270571	138.976	-0.338003	0.376022	-0.89889	0.368711	0.977807
SLMAP	1176.93	-0.179144	0.199298	-0.898876	0.368719	0.977807
CS	146.248	0.274751	0.306196	0.897302	0.369558	0.979074
RAB5IF	73.3572	0.346904	0.387006	0.89638	0.37005	0.979074
NAALADL2	1296.59	0.184546	0.206262	0.894716	0.370939	0.979074
NBPF12	122.026	0.292178	0.326287	0.895463	0.37054	0.979074
NAT10	108.726	0.283921	0.317253	0.894936	0.370821	0.979074
BMS1	195.949	0.240363	0.268451	0.89537	0.37059	0.979074
CEP20	57.2473	0.350863	0.391811	0.895489	0.370526	0.979074
SDR42E1	50.7385	0.432797	0.483644	0.894867	0.370858	0.979074
ARHGAP29	288.826	-0.225935	0.252574	-0.894528	0.371039	0.979074
ASAP3	133.897	-0.273778	0.305523	-0.896097	0.370201	0.979074
BCL2L2	114.051	-0.289775	0.323569	-0.89556	0.370488	0.979074
KAT14	43.9027	-0.45999	0.51391	-0.895079	0.370745	0.979074
MIR29B2CHG	704.376	-0.200485	0.223766	-0.895958	0.370275	0.979074
SCAI	148.234	0.255213	0.285167	0.89496	0.370808	0.979074
DOCK9	1013.06	-0.176142	0.196505	-0.896373	0.370053	0.979074
KIAA2026	696.223	0.194461	0.216884	0.896611	0.369926	0.979074
EGFR	1383.14	0.171506	0.200483	0.855463	0.392295	0.979214
SAA1	224.341	0.256939	0.299272	0.858548	0.39059	0.979214
TSPYL2	75.5026	0.317317	0.387994	0.817839	0.413449	0.979214
OTUD5	89.9112	-0.301201	0.358983	-0.83904	0.401447	0.979214
DUSP1	169.841	0.23479	0.281454	0.834202	0.404167	0.979214
RAB11FIP4	71.9414	0.336135	0.394347	0.852383	0.394001	0.979214
SNX30	135.314	-0.276635	0.315908	-0.875682	0.381203	0.979214
TRIM69	43.5016	-0.375093	0.459165	-0.816902	0.413984	0.979214
ZCCHC7	893.732	0.189943	0.223551	0.849659	0.395515	0.979214
ELAPOR1	159.364	-0.239615	0.285131	-0.84037	0.400701	0.979214
YPEL3	34.5229	0.467522	0.555352	0.841847	0.399873	0.979214
PLIN2	95.6685	-0.453988	0.520865	-0.871605	0.383424	0.979214
BRF1	71.0462	0.312033	0.360535	0.865474	0.386779	0.979214
GSTA4	55.3213	0.348303	0.405427	0.859101	0.390285	0.979214
ISG15	41.2389	-0.468227	0.577373	-0.810961	0.417388	0.979214
ZNF561-AS1	70.5825	-0.318022	0.362479	-0.877352	0.380295	0.979214
MTG2	41.9925	0.387957	0.457216	0.84852	0.396148	0.979214
UBE2E2	1708.11	-0.191993	0.223104	-0.860555	0.389483	0.979214
ACAT1	36.9753	0.411846	0.507215	0.811976	0.416806	0.979214
LINC02614	51.1917	-0.361957	0.41211	-0.878302	0.37978	0.979214
UBE4B	417.081	0.18229	0.22277	0.818287	0.413193	0.979214
TRMT10C	33.6184	0.448815	0.510634	0.878938	0.379435	0.979214
DNMT1	158.003	0.274624	0.321127	0.855189	0.392446	0.979214
ERC1	989.564	-0.160911	0.196029	-0.820855	0.411729	0.979214
HLA-DRB1	331.143	-0.261045	0.308632	-0.845811	0.397658	0.979214
ATXN7	873.566	0.186032	0.218009	0.853325	0.393479	0.979214
VPS37B	667.043	-0.261697	0.303093	-0.86342	0.387907	0.979214
MIPOL1	579.196	0.193307	0.218229	0.885798	0.375726	0.979214
BSDC1	251.708	0.202301	0.245335	0.824589	0.409605	0.979214
RRP8	37.5707	0.397162	0.466837	0.850751	0.394908	0.979214
TOM1L1	196.062	0.218461	0.260537	0.838502	0.401749	0.979214
KLHL8	145.881	0.245882	0.303008	0.811469	0.417096	0.979214
L2HGDH	100.462	0.305799	0.354065	0.863681	0.387763	0.979214
MED23	267.199	0.217029	0.244745	0.886756	0.37521	0.979214
FHDC1	114.809	-0.268347	0.306347	-0.875956	0.381054	0.979214
RBBP6	409.403	0.18726	0.226746	0.82586	0.408884	0.979214
RHOXF1	140.457	0.30102	0.346575	0.868556	0.38509	0.979214
ARAP1	274.657	-0.242443	0.291085	-0.832894	0.404904	0.979214
PAK6	35.4259	0.440253	0.496321	0.887033	0.375061	0.979214
ACTR6	118.149	0.288502	0.344745	0.836858	0.402672	0.979214
SRP54-AS1	58.647	0.350088	0.407732	0.858623	0.390549	0.979214
CRY2	129.803	0.289008	0.326451	0.885301	0.375995	0.979214
MTF2	366.358	-0.218879	0.244972	-0.893486	0.371597	0.979214
PRKCH	601.167	-0.178872	0.213417	-0.838134	0.401955	0.979214
LARGE1	1199.07	0.170859	0.198772	0.859573	0.390025	0.979214
CC2D1B	74.8358	-0.310028	0.374368	-0.828138	0.407593	0.979214
TCP11L1	54.116	0.43212	0.49474	0.873428	0.38243	0.979214
QSER1	355.508	-0.20794	0.245691	-0.846346	0.39736	0.979214
WNK2	459.773	-0.224551	0.251916	-0.891375	0.372728	0.979214
GABPB1	78.9423	-0.323798	0.397336	-0.814922	0.415117	0.979214
S100A2	222.519	-0.762316	0.928429	-0.821082	0.4116	0.979214
PARGP1	126.391	0.263524	0.297458	0.88592	0.375661	0.979214
ZNHIT1	36.9768	0.387841	0.46872	0.827447	0.407984	0.979214
MRPL22	50.9063	0.39138	0.455973	0.858341	0.390704	0.979214
VGLL4	1025.39	-0.20328	0.240246	-0.846131	0.39748	0.979214
FOXRED1	33.6477	0.415107	0.500507	0.829373	0.406894	0.979214
ELAVL1	141.583	0.268751	0.301204	0.892254	0.372257	0.979214
ENSG00000275216	35.8038	-0.4542	0.519228	-0.874761	0.381704	0.979214
FAM168B	230.843	0.224464	0.255461	0.878663	0.379584	0.979214
SPATA7	97.3172	0.330851	0.372086	0.889179	0.373907	0.979214
PGAP4	38.3409	-0.394574	0.472494	-0.835087	0.403669	0.979214
RPP38	105.194	0.271745	0.318879	0.852188	0.39411	0.979214
MEMO1	380.797	0.19373	0.237441	0.815911	0.414551	0.979214
ZC4H2	48.8811	0.393852	0.470113	0.837781	0.402153	0.979214
KLHL11	40.3325	0.397299	0.460711	0.86236	0.388489	0.979214
GLE1	83.0194	0.297922	0.340884	0.873967	0.382136	0.979214
ZNF630	114.656	-0.250899	0.306444	-0.818742	0.412934	0.979214
RRAS2	502.88	-0.190303	0.224473	-0.847775	0.396563	0.979214
USP45	113.718	0.264956	0.324253	0.817126	0.413856	0.979214
PBXIP1	82.6478	-0.366934	0.41448	-0.885287	0.376002	0.979214
GALNT14	193.551	-0.302666	0.367896	-0.822694	0.410682	0.979214
KLF6	405.552	-0.231935	0.261858	-0.88573	0.375763	0.979214
LINC00923	92.8274	0.425893	0.477217	0.892452	0.372151	0.979214
CDHR3	78.9346	-0.304742	0.368245	-0.827552	0.407924	0.979214
CLCA2	63.1669	0.34611	0.408053	0.848199	0.396327	0.979214
RUNDC1	76.3949	0.297202	0.36618	0.811628	0.417005	0.979214
CEP170B	116.703	0.296834	0.352423	0.842264	0.39964	0.979214
ATP5MC3	98.8987	0.276086	0.332163	0.831177	0.405873	0.979214
ATG16L2	88.2305	-0.288938	0.330059	-0.875412	0.38135	0.979214
ZFAND3	3069.01	-0.175667	0.206668	-0.849999	0.395326	0.979214
HAUS3	52.3377	0.377538	0.436355	0.86521	0.386923	0.979214
ATP5MJ	42.4645	0.423176	0.476684	0.88775	0.374675	0.979214
ABCE1	121.197	0.27166	0.310576	0.874699	0.381738	0.979214
OXR1	1180.37	-0.168312	0.207065	-0.812847	0.416306	0.979214
PHF2	166.817	-0.26391	0.309845	-0.851746	0.394355	0.979214
BOD1L1	545.719	0.185607	0.216439	0.857552	0.39114	0.979214
FOXN2	109.048	-0.304163	0.36947	-0.823242	0.410371	0.979214
NOTCH2	517.427	-0.193773	0.219881	-0.881264	0.378175	0.979214
ENTPD3	38.7734	0.468662	0.547218	0.856444	0.391752	0.979214
DDI2	414.921	0.189289	0.224163	0.844424	0.398432	0.979214
NOB1	38.5406	0.458605	0.56093	0.81758	0.413597	0.979214
VIPAS39	62.0595	0.339068	0.391503	0.866066	0.386454	0.979214
MON2	790.514	0.176936	0.205484	0.861072	0.389198	0.979214
GTPBP10	126.404	0.257262	0.315619	0.815103	0.415013	0.979214
TAGLN2	141.986	-0.241453	0.284321	-0.849226	0.395755	0.979214
PPP4R3B	557.3	-0.181458	0.222523	-0.815456	0.414812	0.979214
VAV1	45.4034	-0.4118	0.496046	-0.830165	0.406445	0.979214
CHASERR	276.394	-0.235491	0.27583	-0.853754	0.393242	0.979214
AGO3	407.564	0.210514	0.245938	0.855966	0.392017	0.979214
ZNF746	53.285	0.338867	0.401819	0.843332	0.399043	0.979214
TOR1A	35.1876	0.450109	0.539715	0.833975	0.404295	0.979214
NSUN6	165.706	0.251823	0.287663	0.875409	0.381351	0.979214
ATPSCKMT	35.316	0.447474	0.521474	0.858095	0.39084	0.979214
FRYL	1220.24	-0.163691	0.192917	-0.848507	0.396156	0.979214
KCTD10	139.477	-0.283424	0.347741	-0.815043	0.415048	0.979214
CHD7	571.574	-0.177131	0.209666	-0.844822	0.39821	0.979214
TSN	51.975	0.351132	0.427592	0.821184	0.411541	0.979214
HDAC4	268.326	0.21057	0.252056	0.83541	0.403487	0.979214
ENSG00000214719	95.3429	0.319517	0.372573	0.857597	0.391115	0.979214
PRR14L	453.575	0.180894	0.222362	0.81351	0.415925	0.979214
PXYLP1	61.6901	0.363093	0.432188	0.840127	0.400837	0.979214
RNF138	97.1072	-0.30044	0.338032	-0.888791	0.374116	0.979214
LOXL1	52.446	0.45971	0.554652	0.828827	0.407203	0.979214
IMPACT	55.031	0.32927	0.395171	0.833234	0.404713	0.979214
GDPD1	36.3869	0.417505	0.514764	0.811061	0.41733	0.979214
ENSG00000243176	61.8602	-0.352903	0.406215	-0.868758	0.384979	0.979214
MAPK9	139.138	0.249373	0.301854	0.826137	0.408726	0.979214
RNF207	129.68	-0.273915	0.336868	-0.813124	0.416147	0.979214
DNMT3A	267.719	0.257455	0.290253	0.887003	0.375077	0.979214
CDK11A	126.248	0.246532	0.299458	0.823258	0.410361	0.979214
MTHFD2	42.3188	0.459713	0.546774	0.840774	0.400475	0.979214
BIRC6	1743.72	-0.167494	0.187857	-0.891606	0.372604	0.979214
CMTM4	388.689	0.20088	0.227748	0.882024	0.377764	0.979214
PPFIA1	697.329	0.204793	0.236497	0.865946	0.38652	0.979214
C12orf4	79.378	0.320496	0.388351	0.825274	0.409216	0.979214
RBM12	143.021	-0.241578	0.288247	-0.838093	0.401979	0.979214
IFI27	351.203	-0.302487	0.341566	-0.885587	0.37584	0.979214
HUS1	63.6652	0.332239	0.38403	0.865138	0.386963	0.979214
ORMDL1	102.071	0.310746	0.356444	0.871794	0.383321	0.979214
ENSG00000284116	60.1831	-0.37895	0.452994	-0.836545	0.402848	0.979214
AHCYL2	689.349	-0.178733	0.204315	-0.874791	0.381687	0.979214
PHF20	302.255	-0.248734	0.282954	-0.879062	0.379368	0.979214
OSMR	1279.61	-0.24234	0.275912	-0.878326	0.379767	0.979214
FNBP4	774.455	-0.17826	0.21592	-0.825582	0.409041	0.979214
LINC00265	50.8424	-0.36582	0.44329	-0.825239	0.409236	0.979214
NUP210	70.5279	0.306877	0.377485	0.812952	0.416246	0.979214
ST8SIA4	38.2279	-0.429127	0.514586	-0.833928	0.404322	0.979214
AGGF1	115.683	0.281127	0.326672	0.860577	0.389471	0.979214
PHC2	269.484	0.203996	0.248645	0.820429	0.411972	0.979214
MTRFR	40.9635	0.411517	0.503388	0.817495	0.413646	0.979214
ZNF506	145.977	0.2418	0.291902	0.828359	0.407467	0.979214
ZSCAN20	33.5106	-0.457443	0.542607	-0.843047	0.399202	0.979214
MSMB	431.16	-0.31791	0.388119	-0.819105	0.412726	0.979214
ATXN7L3B	161.436	0.241506	0.296276	0.815139	0.414992	0.979214
FLCN	150.784	0.272616	0.317671	0.858171	0.390798	0.979214
LZIC	52.0467	0.356007	0.415162	0.857512	0.391162	0.979214
TCEAL4	65.9812	0.32278	0.381497	0.846088	0.397504	0.979214
CHAF1A	61.5816	0.400308	0.453848	0.882032	0.37776	0.979214
MIOS	81.8311	0.30165	0.344714	0.875072	0.381535	0.979214
THOC5	65.5679	0.298254	0.36731	0.811997	0.416793	0.979214
BSG	179.014	0.233256	0.264768	0.880982	0.378328	0.979214
PARD3B	1187.88	0.179302	0.202997	0.883272	0.377089	0.979214
FYTTD1	211.463	0.270246	0.31538	0.85689	0.391506	0.979214
GUCD1	40.7445	0.38236	0.467862	0.81725	0.413786	0.979214
ZSCAN29	44.253	0.372771	0.441595	0.844146	0.398588	0.979214
ST6GALNAC6	46.2721	-0.364272	0.4243	-0.858525	0.390602	0.979214
INTS12	86.7093	0.299562	0.356233	0.840914	0.400396	0.979214
DNAJC11	182.486	0.22076	0.271177	0.814081	0.415598	0.979214
RIPK2-DT	591.884	0.198303	0.242043	0.819291	0.412621	0.979214
PLEKHH1	548.631	-0.232883	0.273139	-0.852614	0.393873	0.979214
HIVEP2	836.24	-0.18187	0.212952	-0.854042	0.393082	0.979214
ADCY2	87.5277	0.399131	0.491187	0.812583	0.416457	0.979214
FASTKD1	93.9844	0.284176	0.350302	0.811233	0.417232	0.979214
EEF1D	111.175	0.272417	0.322935	0.843564	0.398913	0.979214
SUCLG1	140.465	0.253571	0.291604	0.869573	0.384534	0.979214
TRIM24	271.409	-0.213608	0.257732	-0.828802	0.407217	0.979214
TMEM116	212.2	-0.237201	0.285132	-0.831898	0.405467	0.979214
THUMPD1	118.577	0.265955	0.307974	0.863564	0.387828	0.979214
SCYL1	64.8995	0.328197	0.371033	0.884547	0.376401	0.979214
FBXW10B	70.1043	-0.447296	0.534127	-0.837432	0.40235	0.979214
CRNDE	83.1288	0.31487	0.361024	0.872158	0.383122	0.979214
AMY2B	83.2378	-0.365804	0.418887	-0.873275	0.382513	0.979214
CEP250	184.166	-0.241338	0.283071	-0.852572	0.393897	0.979214
CSTF2	34.9011	0.440291	0.503157	0.875056	0.381543	0.979214
DTHD1	53.9063	-0.398853	0.473021	-0.843202	0.399115	0.979214
TTLL3	172.063	-0.260396	0.299959	-0.868106	0.385337	0.979214
MNAT1	1012.83	-0.168771	0.202964	-0.831536	0.405671	0.979214
NUP35	41.944	0.437165	0.501886	0.871043	0.383731	0.979214
TEAD1	1149.65	-0.239489	0.277914	-0.861737	0.388832	0.979214
COPS8	91.05	0.335986	0.39735	0.845567	0.397794	0.979214
NPM1	249.262	0.240664	0.285194	0.843859	0.398748	0.979214
TRAK2	190.772	0.250063	0.302839	0.825729	0.408958	0.979214
SMARCC2	505.473	-0.173258	0.212653	-0.814744	0.415219	0.979214
RIC8B	113.869	0.288161	0.346511	0.831607	0.405631	0.979214
PACS1	756.325	0.190397	0.225006	0.846184	0.39745	0.979214
DCAF11	59.1861	0.335863	0.403433	0.832514	0.405119	0.979214
ENSG00000240553	47.4918	-0.370434	0.449342	-0.824391	0.409717	0.979214
TCTN1	35.2597	0.403127	0.481406	0.837395	0.402371	0.979214
NTN1	1670.46	-0.238828	0.283078	-0.843684	0.398846	0.979214
PKIA	73.8768	0.336567	0.38204	0.880973	0.378332	0.979214
CRYZL1	183.1	0.229926	0.27558	0.834334	0.404093	0.979214
CLCN6	115.968	-0.254745	0.302374	-0.842482	0.399518	0.979214
ATXN7L1	297.023	0.222446	0.250298	0.888726	0.374151	0.979214
ATP11B	582.386	-0.185274	0.208096	-0.890326	0.373291	0.979214
PRPF3	148.639	-0.271663	0.307651	-0.883023	0.377224	0.979214
ZNF557	54.9792	0.430425	0.493996	0.871312	0.383584	0.979214
TCF7L1	736.219	-0.189517	0.213475	-0.88777	0.374664	0.979214
RAB12	261.49	-0.216548	0.247	-0.876712	0.380643	0.979214
RAB18	321.308	0.217377	0.260846	0.833355	0.404645	0.979214
PHB2	34.6445	0.41665	0.48659	0.856266	0.391851	0.979214
WWC1	333.446	-0.275506	0.338571	-0.81373	0.4158	0.979214
REST	348.302	0.189751	0.230499	0.823217	0.410384	0.979214
FAM76B	93.6573	0.292782	0.33803	0.866141	0.386413	0.979214
PRMT9	73.2013	0.31375	0.372717	0.841792	0.399904	0.979214
PAXIP1	121.638	0.286316	0.334386	0.856244	0.391863	0.979214
SARNP	309.898	-0.218249	0.267369	-0.816284	0.414338	0.979214
NSA2	56.5332	0.324973	0.393245	0.826388	0.408584	0.979214
ARL10	35.4427	-0.435807	0.530041	-0.822212	0.410956	0.979214
RASSF3	262.327	-0.291621	0.342215	-0.852159	0.394126	0.979214
BMPR1A	492.049	-0.189455	0.217079	-0.872749	0.3828	0.979214
OXCT1	177.965	0.275264	0.31168	0.883162	0.377149	0.979214
DEPDC5	174.532	0.233313	0.277229	0.841592	0.400016	0.979214
PIAS1	874.166	-0.163392	0.200853	-0.813493	0.415935	0.979214
RAB11FIP1	1009.81	-0.246601	0.303016	-0.81382	0.415748	0.979214
GABPB2	117.379	0.270194	0.314866	0.858124	0.390824	0.979214
POLR3E	103.452	0.310255	0.354703	0.874688	0.381744	0.979214
PANX1	38.2583	-0.420041	0.473944	-0.886267	0.375474	0.979214
TBCK	758.895	0.1683	0.202697	0.830302	0.406368	0.979214
ARL6IP5	246.872	0.219804	0.258744	0.849505	0.3956	0.979214
PABPC1L	79.0556	0.319724	0.369426	0.865462	0.386785	0.979214
CXCL17	450.631	-0.205309	0.236274	-0.868946	0.384876	0.979214
CUL4A	368.425	0.206805	0.238865	0.865782	0.386609	0.979214
AKAP8	118.225	-0.257035	0.307568	-0.8357	0.403324	0.979214
ENO1	902.22	-0.171955	0.201373	-0.853915	0.393152	0.979214
NDUFA12	55.7585	0.339584	0.395859	0.857841	0.39098	0.979214
SEC61A2	55.1179	0.384598	0.44335	0.867482	0.385678	0.979214
UTP4	118.63	0.314992	0.376287	0.837106	0.402533	0.979214
EIF3L	146.1	0.237278	0.292482	0.811254	0.41722	0.979214
ZNF862	101.253	0.284836	0.325261	0.875717	0.381184	0.979214
RILPL1	110.298	0.266711	0.308388	0.864855	0.387118	0.979214
ENSG00000272369	148.032	-0.328876	0.373347	-0.880884	0.378381	0.979214
ERGIC1	478.169	-0.198918	0.230992	-0.861144	0.389159	0.979214
ENSG00000287291	43.7671	0.457432	0.528253	0.865934	0.386526	0.979214
BMERB1	230.401	-0.279867	0.332465	-0.841794	0.399904	0.979214
SPOPL-DT	71.7854	0.337261	0.409318	0.823957	0.409964	0.979214
TRPS1	869.792	-0.180211	0.214512	-0.840099	0.400853	0.979214
GNG12-AS1	72.7029	-0.396717	0.460456	-0.861574	0.388922	0.979214
MAP4K3-DT	521.516	0.315441	0.354745	0.889205	0.373893	0.979214
VPS4A	96.1384	0.28845	0.326032	0.884728	0.376303	0.979214
ACCS	39.9337	0.385061	0.452973	0.850076	0.395283	0.979214
RAB6A	590.78	-0.184625	0.217358	-0.849406	0.395655	0.979214
MBOAT7	87.5284	0.302363	0.343496	0.880251	0.378723	0.979214
IPCEF1	37.3656	-0.453727	0.551262	-0.82307	0.410468	0.979214
PHF6	214.397	0.247958	0.293398	0.845125	0.398041	0.979214
IFT52	34.0709	0.407143	0.483986	0.841228	0.40022	0.979214
HOOK3	729.3	-0.178802	0.217874	-0.820669	0.411835	0.979214
ZCCHC9	68.0172	0.3266	0.369494	0.883913	0.376743	0.979214
ASXL3	67.2617	-0.314014	0.378339	-0.82998	0.40655	0.979214
SNHG1	40.3033	0.392176	0.450963	0.869642	0.384496	0.979214
ARID3B	77.9758	-0.310542	0.371232	-0.836519	0.402863	0.979214
NIPSNAP2	266.995	-0.22369	0.256563	-0.871869	0.38328	0.979214
ARRDC2	65.8973	-0.323596	0.392749	-0.823925	0.409982	0.979214
ATG13	151.829	-0.253952	0.291063	-0.872499	0.382936	0.979214
MIR100HG	49.3182	-0.980382	1.15383	-0.849674	0.395507	0.979214
IFITM1	240.934	-0.371688	0.424637	-0.875308	0.381406	0.979214
IMPA2	97.1757	-0.352964	0.413771	-0.853042	0.393636	0.979214
BPNT2	254.977	0.229026	0.257945	0.887887	0.374602	0.979214
LAMP1	135.769	0.247152	0.295556	0.836228	0.403027	0.979214
LAPTM4A	269.911	-0.217687	0.253598	-0.858394	0.390675	0.979214
MICE	83.8823	-0.372565	0.453017	-0.82241	0.410844	0.979214
FAM83H	53.6692	-0.367698	0.42803	-0.859049	0.390314	0.979214
PROSER1	131.372	0.271039	0.314652	0.861392	0.389022	0.979214
BACH1	1141.77	-0.214598	0.257348	-0.833882	0.404348	0.979214
DCBLD2	170.807	0.27458	0.336194	0.816732	0.414082	0.979214
SARS1	141.695	0.236941	0.290145	0.816629	0.414141	0.979214
ENSG00000288700	57.804	0.385611	0.442169	0.872089	0.38316	0.979214
TMEM219	52.4836	-0.379547	0.438283	-0.865986	0.386498	0.979214
TMEM50B	89.7916	0.310615	0.370315	0.838786	0.401589	0.979214
UAP1	215.794	-0.254864	0.2907	-0.876726	0.380635	0.979214
RDH13	148.005	0.27624	0.336774	0.820254	0.412071	0.979214
DCUN1D5	139.343	0.300709	0.370837	0.810893	0.417427	0.979214
PDE7A	372.504	-0.213106	0.250692	-0.85007	0.395286	0.979214
TRIM26	185.716	0.231219	0.274545	0.842191	0.399681	0.979214
NT5DC1	324.992	0.233012	0.267791	0.870128	0.38423	0.979214
PSKH1	33.4919	0.412565	0.483628	0.853063	0.393625	0.979214
PTRH2	54.9866	-0.341366	0.417103	-0.81842	0.413118	0.979214
METTL6	71.7966	0.315786	0.377037	0.837545	0.402286	0.979214
RPL23	130.417	0.254372	0.304068	0.836563	0.402838	0.979214
MLPH	644.665	-0.246359	0.290254	-0.848771	0.396009	0.979214
UBA1	342.267	0.214733	0.246384	0.871539	0.38346	0.979214
OSBPL3	317.342	-0.22816	0.272294	-0.837918	0.402076	0.979214
LMAN2L	56.7224	0.329021	0.400603	0.821315	0.411467	0.979214
FBXO36	41.746	-0.421173	0.505234	-0.83362	0.404495	0.979214
LAS1L	49.748	0.369761	0.420012	0.880358	0.378665	0.979214
AUP1	85.0612	0.306419	0.369255	0.829829	0.406636	0.979214
VAMP3	134.212	0.237355	0.2902	0.817901	0.413414	0.979214
TULP3	109.838	-0.279379	0.334596	-0.834974	0.403732	0.979214
ENSG00000197991	61.4175	0.389642	0.463989	0.839764	0.401041	0.979214
ALKBH1	65.1717	0.320128	0.391914	0.816834	0.414023	0.979214
ARID1B	1761.77	-0.17964	0.209508	-0.85744	0.391202	0.979214
HECTD2	160.797	-0.269163	0.305803	-0.880186	0.378758	0.979214
DPH1	52.6274	0.361134	0.409156	0.882632	0.377435	0.979214
MVB12A	65.7322	0.318574	0.36894	0.863484	0.387872	0.979214
ABCF2	38.8621	0.406775	0.475823	0.854887	0.392614	0.979214
NFIA	1407.19	-0.188455	0.213839	-0.881294	0.378159	0.979214
STYX	84.6908	0.298729	0.362234	0.824685	0.409551	0.979214
DNPEP	46.3713	0.399145	0.459747	0.868182	0.385294	0.979214
SREBF2	946.553	-0.162233	0.198156	-0.818713	0.41295	0.979214
MSLN	39.0976	-0.516248	0.591929	-0.872145	0.383129	0.979214
NPTN	698.109	-0.184476	0.209576	-0.880233	0.378733	0.979214
POLD3	122.429	0.287013	0.324327	0.884947	0.376185	0.979214
PPARA	305.373	0.218029	0.252516	0.863424	0.387904	0.979214
UBA2	330.843	0.214068	0.261107	0.819849	0.412302	0.979214
MT-RNR2	54750.9	-0.158782	0.193737	-0.819578	0.412457	0.979214
GUSBP11	157.639	0.227422	0.273236	0.832328	0.405224	0.979214
KIF1C	235.496	-0.259117	0.291179	-0.88989	0.373525	0.979214
NAE1	153.741	0.26617	0.324468	0.820329	0.412029	0.979214
OBI1	83.9882	0.296006	0.339946	0.870745	0.383893	0.979214
VAPA	526.676	-0.186122	0.2151	-0.865282	0.386884	0.979214
NIPA2	95.8552	0.288947	0.344013	0.83993	0.400948	0.979214
ENSG00000291175	88.8269	0.389818	0.443576	0.878807	0.379506	0.979214
ZDHHC3	180.543	-0.250038	0.299836	-0.833917	0.404328	0.979214
GSK3B	1117.19	0.168762	0.206928	0.815559	0.414752	0.979214
ENSG00000269026	42.2377	0.382275	0.446223	0.85669	0.391616	0.979214
BCL11A	185.596	0.230299	0.270181	0.852387	0.393999	0.979214
CTNNA1	2324.87	-0.178599	0.216056	-0.826634	0.408445	0.979214
GRK3	764.039	-0.226387	0.266128	-0.850669	0.394953	0.979214
MFSD8	129.651	0.266294	0.304698	0.873959	0.382141	0.979214
STXBP3	244.132	0.219404	0.254679	0.861493	0.388966	0.979214
FAT1	624.924	-0.244826	0.293827	-0.833231	0.404715	0.979214
PCAT1	467.309	-0.192977	0.229808	-0.839733	0.401058	0.979214
SBF2-AS1	124.553	-0.278614	0.319789	-0.871242	0.383622	0.979214
ZNF721	414.528	0.183812	0.223403	0.822783	0.410631	0.979214
DPP10	83.8343	-0.372843	0.447687	-0.83282	0.404946	0.979214
RRBP1	1395.74	-0.160048	0.193205	-0.828385	0.407453	0.979214
LRP5L	52.5129	0.33874	0.412185	0.821816	0.411181	0.979214
TNKS1BP1	314.545	-0.274598	0.317433	-0.865058	0.387007	0.979214
RAB38	61.6207	0.348415	0.398563	0.874179	0.382021	0.979214
UBA6-DT	232.893	0.230008	0.275917	0.833611	0.4045	0.979214
GPR87	91.1732	-0.333007	0.387626	-0.859093	0.390289	0.979214
POLR2B	339.463	0.205847	0.236714	0.869601	0.384519	0.979214
RASEF	954.045	-0.176242	0.216048	-0.815756	0.41464	0.979214
STRADA	43.8897	0.349893	0.428642	0.816283	0.414339	0.979214
ZNF33B	119.692	-0.256466	0.306758	-0.836054	0.403124	0.979214
TMEM128	39.8952	0.446404	0.545356	0.818555	0.41304	0.979214
MAN2B2	97.8137	0.270967	0.330135	0.820776	0.411774	0.979214
ANK3	3187.84	-0.155615	0.178413	-0.872218	0.383089	0.979214
TICAM2	33.8309	0.439341	0.510741	0.860203	0.389677	0.979214
ENSG00000286162	263.34	-0.250822	0.284585	-0.881361	0.378122	0.979214
TRADD	44.7391	-0.362085	0.444148	-0.815235	0.414938	0.979214
NPLOC4	355.267	0.240737	0.2807	0.857634	0.391095	0.979214
WDR12	53.6608	0.357806	0.412873	0.866626	0.386147	0.979214
ARMC8	330.831	0.202644	0.237505	0.85322	0.393537	0.979214
INPP5F	205.905	0.230874	0.264206	0.873842	0.382204	0.979214
ERLIN1	168.469	0.238905	0.288923	0.826883	0.408303	0.979214
ENSG00000284959	43.4463	0.414467	0.497886	0.832455	0.405152	0.979214
LAMA5	397.772	-0.28381	0.320008	-0.886883	0.375142	0.979214
GATAD2B	524.221	-0.193701	0.222145	-0.871958	0.383231	0.979214
STX18-AS1	211.327	0.219871	0.26919	0.816785	0.414051	0.979214
RPE	166.392	-0.244572	0.275008	-0.889328	0.373827	0.979214
ATP13A1	52.7301	0.383587	0.440296	0.871202	0.383644	0.979214
SPG7	290.113	0.199392	0.242319	0.82285	0.410593	0.979214
GINM1	133.357	0.254241	0.294578	0.86307	0.388099	0.979214
IPO5	149.22	0.235189	0.283068	0.830857	0.406055	0.979214
SENP6	858.014	0.172719	0.201918	0.855393	0.392334	0.979214
PDXDC2P-NPIPB14P	79.5102	-0.328337	0.385682	-0.851317	0.394593	0.979214
CHCHD3	526.008	0.177811	0.218998	0.811931	0.416831	0.979214
DGUOK	122.942	-0.24588	0.296849	-0.828302	0.4075	0.979214
GFOD2	70.0457	-0.340105	0.415705	-0.81814	0.413277	0.979214
GCC1	39.7211	0.438461	0.495698	0.884532	0.376409	0.979214
CAMSAP1	191.871	0.295853	0.330939	0.89398	0.371333	0.979214
GDE1	199.908	-0.226595	0.265414	-0.853742	0.393248	0.979214
EVC	77.3504	0.315943	0.356218	0.886937	0.375113	0.979214
PSMG4	50.87	-0.366507	0.43464	-0.843243	0.399092	0.979214
SLFN11	120.766	-0.311889	0.367476	-0.848734	0.396029	0.979214
HDGFL3	204.886	-0.221973	0.269569	-0.823438	0.410259	0.979214
CEP68	55.7505	0.339304	0.395869	0.85711	0.391384	0.979214
USP33	523.224	0.178837	0.218769	0.81747	0.41366	0.979214
LIG3	64.392	0.317157	0.377627	0.839868	0.400983	0.979214
ZFYVE21	57.8165	0.383692	0.449003	0.854541	0.392805	0.979214
ZNF337	83.8739	0.281827	0.335014	0.84124	0.400213	0.979214
WIPF1	98.6246	-0.30475	0.340981	-0.893745	0.371458	0.979214
TANGO2	52.7414	0.404039	0.453961	0.89003	0.37345	0.979214
KIAA1958	330.507	0.221942	0.266235	0.833633	0.404488	0.979214
CFLAR	1391.79	-0.187222	0.218661	-0.85622	0.391876	0.979214
TRMT2B	133.375	-0.250751	0.303857	-0.825227	0.409243	0.979214
SEMA6A	752.232	0.195189	0.218682	0.892568	0.372088	0.979214
RARA	77.631	-0.323769	0.371997	-0.870353	0.384107	0.979214
SORL1	351.087	0.218671	0.252088	0.867439	0.385702	0.979214
BTBD8	87.9435	0.299159	0.334887	0.893313	0.37169	0.979214
GPRC5D-AS1	445.212	-0.298831	0.339496	-0.880217	0.378742	0.979214
CDKL5	158.594	-0.247076	0.30402	-0.812697	0.416392	0.979214
SATB1	73.7463	0.317606	0.36862	0.861608	0.388903	0.979214
CLPTM1	127.499	0.243257	0.296015	0.821773	0.411206	0.979214
RNF144A	59.135	0.349331	0.40568	0.8611	0.389183	0.979214
ENSG00000271793	122.845	0.332387	0.382987	0.867879	0.38546	0.979214
PYGB	199.106	-0.240285	0.293231	-0.819441	0.412535	0.979214
PEX11B	33.9062	0.408828	0.491467	0.831854	0.405492	0.979214
MBNL2	697.641	-0.233503	0.284672	-0.820252	0.412073	0.979214
CDK6	581.598	-0.245772	0.279604	-0.878997	0.379403	0.979214
PPP1CA	47.6759	0.384137	0.457735	0.839214	0.401349	0.979214
DENND5A	314.312	0.264444	0.313115	0.844557	0.398358	0.979214
RAB5C	150.114	0.252084	0.288323	0.874311	0.381949	0.979214
TAF5L	67.0502	0.322788	0.390778	0.826015	0.408796	0.979214
MED25	110.727	-0.269269	0.317388	-0.848391	0.39622	0.979214
AMMECR1	194.797	-0.280101	0.320913	-0.872825	0.382759	0.979214
AAR2	43.1948	0.396279	0.453901	0.873052	0.382635	0.979214
ENSG00000250101	53.2269	0.506274	0.621802	0.814204	0.415528	0.979214
SMARCA2	511.497	0.226688	0.25847	0.877038	0.380466	0.979214
CACHD1	253.102	0.230314	0.268676	0.85722	0.391323	0.979214
TAOK2	88.2638	0.30383	0.352947	0.860836	0.389329	0.979214
RAPGEF4	201.254	-0.282507	0.324486	-0.87063	0.383956	0.979214
RIOK1	60.8933	0.356579	0.404685	0.881128	0.378249	0.979214
MTX3	56.1825	0.33266	0.406827	0.817696	0.413531	0.979214
SERP1	228.144	0.222527	0.271284	0.820274	0.41206	0.979214
ACER3	193.14	0.23508	0.270425	0.869298	0.384684	0.979214
C1S	76.9523	-0.375371	0.458639	-0.818446	0.413102	0.979214
SMC4	111.169	0.267284	0.320288	0.834511	0.403993	0.979214
TGFB1	44.4919	-0.447534	0.54478	-0.821496	0.411364	0.979214
MED16	76.062	0.400337	0.452877	0.883987	0.376703	0.979214
MIA3	302.001	0.217383	0.253564	0.857313	0.391272	0.979214
COX16	352.101	0.194542	0.235804	0.825013	0.409364	0.979214
ZUP1	94.358	0.287922	0.332036	0.86714	0.385865	0.979214
CPLANE1	412.749	-0.209453	0.258294	-0.810908	0.417418	0.979214
TRIM66	146.606	0.24633	0.301819	0.816151	0.414414	0.979214
ZNF682	47.4333	0.423061	0.501161	0.844162	0.398579	0.979214
RC3H1	521.245	-0.197217	0.226482	-0.870784	0.383872	0.979214
SMG1P5	47.4329	0.357237	0.432592	0.825806	0.408914	0.979214
SPTLC3	50.1689	0.489205	0.603056	0.811209	0.417246	0.979214
NFYC	173.864	0.249416	0.291719	0.854989	0.392557	0.979214
GUSBP18	81.7595	0.364071	0.423195	0.860292	0.389628	0.979214
SUCO	410.219	0.1837	0.221581	0.829043	0.40708	0.979214
TTC12	97.311	0.290928	0.341119	0.852864	0.393735	0.979214
MYDGF	64.9443	-0.329804	0.374107	-0.881576	0.378006	0.979214
ENSG00000260851	60.2868	0.397931	0.467122	0.851878	0.394282	0.979214
CCDC90B-AS1	44.6535	0.402236	0.457323	0.879544	0.379106	0.979214
LIPH	310.477	-0.3341	0.404465	-0.826027	0.408789	0.979214
SRPK2	1387.9	-0.163076	0.192273	-0.84815	0.396355	0.979214
USP31	183.773	0.231019	0.276157	0.83655	0.402846	0.979214
AFTPH	429.86	-0.194583	0.224486	-0.866792	0.386056	0.979214
VLDLR-AS1	56.7122	0.348904	0.418881	0.832945	0.404876	0.979214
BRD2	436.196	0.192066	0.225711	0.850938	0.394804	0.979214
SPEF2	56.0126	0.362803	0.421086	0.861588	0.388914	0.979214
RAD51B	1411.82	-0.170598	0.194918	-0.875231	0.381448	0.979214
SSU72	78.4219	0.342629	0.393382	0.870983	0.383763	0.979214
MICALL1	105.358	-0.295411	0.341016	-0.866267	0.386344	0.979214
PTGFRN	153.069	0.267064	0.304609	0.876744	0.380626	0.979214
PAPSS1	368.66	-0.204661	0.231171	-0.885324	0.375982	0.979214
POM121C	240.21	0.209272	0.246029	0.850598	0.394993	0.979214
PUF60	42.9841	0.492265	0.56702	0.868162	0.385306	0.979214
DARS1	398.972	-0.218485	0.250714	-0.871451	0.383508	0.979214
WDTC1	171.943	-0.255469	0.294887	-0.86633	0.386309	0.979214
MAD1L1	234.895	0.240712	0.269357	0.893654	0.371507	0.979214
MAP4K3	1349.19	-0.204033	0.25118	-0.812299	0.41662	0.979214
FAM3C	446.173	-0.222984	0.264181	-0.844057	0.398637	0.979214
SEC22A	202.789	0.229419	0.260709	0.879982	0.378869	0.979214
IRX3	42.1802	-0.377095	0.435803	-0.865289	0.38688	0.979214
SULF1	64.4946	-0.427668	0.487281	-0.877662	0.380127	0.979214
DMXL1	529.172	0.201346	0.22562	0.89241	0.372173	0.979214
NAPG	237.502	0.215997	0.259613	0.831998	0.40541	0.979214
NCOR1	1492.79	-0.153248	0.189097	-0.810419	0.417699	0.979369
TPTE2	34.1213	0.555052	0.684804	0.810526	0.417638	0.979369
PIGL	204.56	0.220957	0.272753	0.8101	0.417883	0.979558
ZNF507	122.985	0.258927	0.319876	0.80946	0.418251	0.980178
ACVR2B	39.342	0.368281	0.455266	0.808936	0.418552	0.980642
H4C8	36.9333	0.440499	0.544945	0.808336	0.418897	0.98121
THUMPD3-AS1	145.37	-0.257632	0.31949	-0.806386	0.420021	0.981665
ZMYM3	73.1423	-0.308841	0.38294	-0.806499	0.419955	0.981665
RBCK1	180.805	0.284919	0.352777	0.807646	0.419294	0.981665
SLU7	126.15	-0.25667	0.318126	-0.806818	0.419772	0.981665
STK32A	84.5866	0.419387	0.51944	0.807382	0.419446	0.981665
FKBP14	95.2941	-0.271088	0.336036	-0.806725	0.419825	0.981665
ARID5A	40.9135	0.478993	0.593266	0.807383	0.419446	0.981665
TMC4	209.642	-0.232195	0.28774	-0.806959	0.41969	0.981665
USP1	75.862	0.286344	0.35492	0.806785	0.41979	0.981665
CSTB	990.659	-0.218606	0.271412	-0.805438	0.420567	0.981736
PARP2	67.9797	0.300441	0.373015	0.80544	0.420566	0.981736
WNT4	70.3249	-0.293182	0.363778	-0.805936	0.42028	0.981736
DRAM2	99.7595	-0.280466	0.348136	-0.805623	0.420461	0.981736
MAP2K2	71.8817	-0.289874	0.359652	-0.805984	0.420252	0.981736
ATP9A	369.671	-0.210478	0.261752	-0.804112	0.421332	0.982558
JUN	339.183	0.208744	0.25949	0.804442	0.421142	0.982558
NECAP1	75.0688	0.292388	0.363463	0.804451	0.421137	0.982558
7SK	624.968	0.839241	1.04351	0.804252	0.421251	0.982558
CMPK2	104.078	0.941812	1.17183	0.803709	0.421565	0.98262
ZNF286A	62.7493	-0.310511	0.386521	-0.80335	0.421773	0.98262
MAN1A2	472.267	0.196503	0.244584	0.803418	0.421733	0.98262
HINFP	40.1702	0.356851	0.444015	0.80369	0.421576	0.98262
DNAJC3	529.466	-0.190851	0.237624	-0.803165	0.421879	0.982629
RANBP10	191.393	0.223056	0.277814	0.802898	0.422034	0.982748
C11orf54	159.957	0.266855	0.33252	0.802522	0.422251	0.983012
QRSL1	68.8728	0.301623	0.376035	0.802114	0.422487	0.983081
EIF3J	143.1	0.228961	0.285408	0.802224	0.422424	0.983081
RETREG1	40.2952	0.418118	0.521628	0.801562	0.422806	0.983215
NEDD4L	2301.01	-0.191266	0.238642	-0.801478	0.422855	0.983215
DNAAF11	64.8863	-0.33491	0.417725	-0.801747	0.422699	0.983215
TSPAN15	166.463	-0.267998	0.334593	-0.800969	0.42315	0.983438
SLC35C1	39.046	-0.380683	0.475286	-0.800955	0.423158	0.983438
KLHDC2	58.6812	0.325637	0.406764	0.800554	0.42339	0.983498
TF	105.677	-0.837287	1.04587	-0.800568	0.423382	0.983498
NUTM2A-AS1	341.938	-0.216866	0.270955	-0.800375	0.423494	0.983498
SSH2	1050.86	-0.16473	0.208985	-0.788239	0.430557	0.984587
RCBTB2	50.3602	-0.340045	0.437375	-0.777468	0.436882	0.984587
RBMX2	41.5227	0.379458	0.488557	0.77669	0.437341	0.984587
HUNK	38.8058	-0.349918	0.453582	-0.771455	0.440437	0.984587
PRCC	126.173	0.254519	0.330659	0.769731	0.441459	0.984587
FAM111A	153.681	0.221356	0.278838	0.793849	0.427283	0.984587
GOLT1B	158.372	0.246356	0.314669	0.782905	0.433683	0.984587
MTCH2	129.02	0.233173	0.292133	0.798174	0.42477	0.984587
MAP3K5	2231.76	-0.247187	0.314834	-0.785133	0.432376	0.984587
RXRA	240.86	0.192682	0.249914	0.770991	0.440712	0.984587
PDSS2	549.639	0.181974	0.232698	0.782019	0.434204	0.984587
GSTP1	238.652	-0.260222	0.336132	-0.774164	0.438834	0.984587
ZNF121	224.253	-0.202963	0.259136	-0.783227	0.433494	0.984587
NINL	110.283	0.249683	0.31941	0.781701	0.43439	0.984587
ANKRD36	304.015	0.221882	0.278541	0.796586	0.425692	0.984587
ZNF252P	51.9967	0.328139	0.421992	0.777594	0.436809	0.984587
S100A4	49.0515	-0.362655	0.469914	-0.771749	0.440263	0.984587
LAMC1	345.628	-0.199054	0.252914	-0.787041	0.431258	0.984587
C2CD3	276.975	-0.183583	0.238436	-0.769945	0.441333	0.984587
SEPTIN2	935.978	-0.157532	0.202446	-0.778143	0.436485	0.984587
EXOC2	365.457	0.18456	0.234066	0.788494	0.430408	0.984587
USO1	553.342	0.166935	0.210867	0.791662	0.428558	0.984587
FKBP1A	145.165	-0.233962	0.301802	-0.775217	0.438212	0.984587
OGFOD1	50.646	0.337349	0.428307	0.787633	0.430911	0.984587
KRI1	54.4238	0.324925	0.414726	0.783468	0.433352	0.984587
BRI3	124.926	0.236167	0.296158	0.797437	0.425197	0.984587
CDS2	118.974	-0.241488	0.306231	-0.788584	0.430355	0.984587
E2F3	278.67	-0.208342	0.261301	-0.797325	0.425262	0.984587
WDR37	315.346	0.195505	0.249915	0.782288	0.434046	0.984587
DMGDH	252.906	-0.290357	0.375025	-0.774234	0.438792	0.984587
ESRRG	292.11	0.259804	0.336687	0.771648	0.440323	0.984587
MTARC2	36.6324	0.393044	0.503614	0.780446	0.435128	0.984587
MIR181A2HG	48.5214	-0.354646	0.448472	-0.790789	0.429067	0.984587
MSH3	301.839	0.199606	0.252982	0.789012	0.430105	0.984587
IRF3	134.551	-0.228037	0.293564	-0.776789	0.437283	0.984587
HMGN2	106.255	0.294125	0.368285	0.798633	0.424503	0.984587
PTER	74.7761	0.323099	0.411244	0.785663	0.432065	0.984587
ANAPC7	119.747	0.240872	0.303764	0.792956	0.427803	0.984587
MDFIC	118.558	-0.267997	0.346479	-0.773487	0.439234	0.984587
ENSG00000226266	52.0566	0.317267	0.406999	0.779526	0.43567	0.984587
SMC6	230.666	0.199452	0.252664	0.789395	0.429881	0.984587
DDX18	180.062	0.25168	0.319137	0.788627	0.43033	0.984587
RBM3	122.515	-0.254814	0.328875	-0.774806	0.438455	0.984587
ZNFX1	396.923	-0.204672	0.256392	-0.798277	0.42471	0.984587
PANK3	299.769	0.187373	0.242123	0.773873	0.439006	0.984587
RAB17	64.7845	0.302834	0.386774	0.782974	0.433642	0.984587
ARFIP2	67.275	0.306525	0.396705	0.772679	0.439713	0.984587
ERCC2	36.3948	0.385247	0.493077	0.781312	0.434619	0.984587
PCDHGA2	136.258	-0.234429	0.299348	-0.783132	0.433549	0.984587
NFAT5	2209.96	-0.153617	0.195042	-0.78761	0.430925	0.984587
H6PD	276.848	-0.197677	0.252386	-0.783233	0.43349	0.984587
PRDM10	119.075	-0.265109	0.342158	-0.774815	0.438449	0.984587
IL18	74.3389	-0.323809	0.412109	-0.785738	0.432021	0.984587
SERTAD2	419.771	-0.17512	0.220347	-0.794747	0.42676	0.984587
SLC9A3R1	190.138	-0.222887	0.281046	-0.793062	0.427742	0.984587
TMEM161B	199.655	0.231469	0.292424	0.791553	0.428621	0.984587
TIMP2	98.3942	0.747266	0.953242	0.783921	0.433087	0.984587
VTI1A	891.698	0.163047	0.207477	0.785856	0.431952	0.984587
FKBP8	43.3319	-0.373049	0.481795	-0.774291	0.438759	0.984587
CLCC1	225.46	0.197563	0.251967	0.784083	0.432991	0.984587
SAMHD1	270.582	-0.227664	0.285184	-0.798306	0.424693	0.984587
MUC15	64.8799	-0.322204	0.408336	-0.789066	0.430073	0.984587
DBNL	215.407	-0.214336	0.278433	-0.769795	0.441422	0.984587
SLC49A4	154.15	0.22829	0.292976	0.77921	0.435856	0.984587
GRAMD4	97.8881	-0.267498	0.338431	-0.790407	0.42929	0.984587
UBE2D2	312.377	-0.188082	0.236766	-0.794379	0.426975	0.984587
ENSG00000289130	34.623	-0.416793	0.529452	-0.787216	0.431155	0.984587
TNS3	210.27	-0.259429	0.333388	-0.77816	0.436474	0.984587
TMEM164	179.254	-0.215949	0.280378	-0.770205	0.441178	0.984587
KANK2	102.4	-0.311072	0.397542	-0.782489	0.433927	0.984587
HDAC2	285.428	-0.189762	0.239574	-0.792081	0.428313	0.984587
PRR15	63.7186	-0.30438	0.385278	-0.790025	0.429513	0.984587
LMLN	45.8353	0.39039	0.499981	0.780811	0.434914	0.984587
ENSG00000247925	51.3007	0.371735	0.475393	0.781952	0.434243	0.984587
WFDC2	2577.98	-0.204966	0.26595	-0.770694	0.440889	0.984587
ZNF718	158.575	0.24125	0.312264	0.772583	0.439769	0.984587
ZC3H15	221.837	0.196212	0.253034	0.775439	0.43808	0.984587
GRAMD1C	86.7909	-0.275138	0.355169	-0.774668	0.438536	0.984587
SNX14	513.333	0.177865	0.224437	0.792492	0.428074	0.984587
IGBP1	129.586	-0.248298	0.319701	-0.776659	0.43736	0.984587
PDIA3P1	34.0632	0.427291	0.546641	0.781666	0.434411	0.984587
ENSG00000291174	71.4396	0.291835	0.36525	0.799001	0.42429	0.984587
SH3BGRL	187.183	0.23261	0.29195	0.796748	0.425598	0.984587
PDCD10	351.783	-0.181937	0.234622	-0.775448	0.438075	0.984587
LGALS9	166.068	-0.262001	0.334896	-0.782335	0.434017	0.984587
ID1	545.841	-0.218074	0.277452	-0.785988	0.431874	0.984587
STOX2	338.022	0.225436	0.291549	0.773233	0.439385	0.984587
THOC1	209.277	0.21619	0.270543	0.799094	0.424236	0.984587
CRPPA	63.7939	-0.355322	0.450489	-0.788747	0.43026	0.984587
TMBIM6	920.481	-0.20268	0.25592	-0.791964	0.428382	0.984587
RANGAP1	65.4299	0.337564	0.423716	0.796675	0.42564	0.984587
DMXL2	336.716	0.196494	0.251556	0.781112	0.434737	0.984587
PRMT2	234.936	0.196476	0.249102	0.788738	0.430265	0.984587
SMPD4	68.6577	0.3192	0.409155	0.780144	0.435306	0.984587
ASH2L	106.132	0.254342	0.326982	0.777847	0.436659	0.984587
UPRT	85.6662	-0.298132	0.375615	-0.793715	0.427361	0.984587
ARPC3	200.682	-0.211051	0.266302	-0.792523	0.428056	0.984587
PPP1R16B	159.975	-0.669571	0.867414	-0.771916	0.440164	0.984587
GIGYF1	97.3942	-0.255812	0.322298	-0.793713	0.427363	0.984587
TMEM9B-AS1	77.5086	0.412954	0.520484	0.793403	0.427543	0.984587
KIF13A	442.609	0.192068	0.242443	0.792219	0.428233	0.984587
GMCL1	175.466	0.220912	0.27972	0.789761	0.429667	0.984587
RPL7L1	114.277	0.253089	0.318449	0.794753	0.426757	0.984587
PACS2	173.962	0.218923	0.282053	0.776174	0.437646	0.984587
GHITM	205.358	0.211554	0.271846	0.778212	0.436444	0.984587
SMAD6	64.4205	-0.350697	0.448844	-0.781333	0.434607	0.984587
GTDC1	515.764	-0.175382	0.221112	-0.793181	0.427672	0.984587
ZNF33A	428.465	-0.176631	0.227871	-0.775136	0.43826	0.984587
UTP14A	35.4973	0.371683	0.473084	0.785659	0.432068	0.984587
SKP1	310.548	0.182879	0.23593	0.775143	0.438255	0.984587
CRAMP1	238.043	0.234202	0.299818	0.781147	0.434716	0.984587
DPH7	36.3382	0.365412	0.474397	0.770266	0.441142	0.984587
BMP7	36.9698	0.389727	0.490799	0.794066	0.427157	0.984587
ANKRA2	101.69	-0.267609	0.344056	-0.777807	0.436683	0.984587
PRKRIP1	369.275	0.187592	0.243287	0.771073	0.440664	0.984587
HYCC2	352.003	0.197763	0.256146	0.772072	0.440072	0.984587
BCL2L13	151.335	-0.222079	0.283507	-0.783328	0.433435	0.984587
ZNF133	168.104	-0.23579	0.301263	-0.782673	0.433819	0.984587
SUPT3H	281.676	-0.207765	0.267667	-0.776208	0.437626	0.984587
TMEM144	126.371	-0.266877	0.338018	-0.789533	0.4298	0.984587
ARIH2	180.719	0.21614	0.275042	0.785846	0.431958	0.984587
FAM162A	257.512	-0.199625	0.257145	-0.776315	0.437563	0.984587
MSANTD2	119.147	0.253516	0.319798	0.792739	0.42793	0.984587
VSTM2L	241.241	-0.284414	0.36425	-0.780819	0.434909	0.984587
MAST3	54.8085	0.350821	0.446154	0.786322	0.431679	0.984587
MIER1	483.662	-0.17043	0.219721	-0.775667	0.437945	0.984587
HPS5	343.768	-0.226287	0.2926	-0.773367	0.439305	0.984587
DNAJA2	91.7804	-0.281286	0.35675	-0.788468	0.430423	0.984587
VDR	90.3197	0.275174	0.353808	0.777751	0.436716	0.984587
UBE2R2	488.587	-0.177804	0.224734	-0.791177	0.428841	0.984587
PEAK1	569.41	-0.173214	0.223941	-0.773482	0.439237	0.984587
TBC1D9B	338.419	0.198626	0.257806	0.770446	0.441035	0.984587
ANTXR2	154.736	-0.225842	0.292295	-0.772649	0.43973	0.984587
CCDC9	36.1507	-0.425138	0.542139	-0.784186	0.432931	0.984587
GMIP	33.9032	-0.396603	0.496238	-0.799219	0.424163	0.984587
DNM1L	232.438	0.203779	0.257302	0.791985	0.428369	0.984587
PDCD5	42.8628	0.360995	0.467623	0.771978	0.440128	0.984587
SLC25A30	41.6832	0.367306	0.472425	0.77749	0.43687	0.984587
BET1	82.3663	0.286325	0.368226	0.777579	0.436817	0.984587
ADAL	42.2782	0.365475	0.459055	0.796146	0.425947	0.984587
UST	454.93	0.202788	0.259883	0.780308	0.43521	0.984587
PIGK	71.0475	0.288289	0.373528	0.7718	0.440233	0.984587
DVL3	136.614	0.237651	0.30762	0.772547	0.43979	0.984587
EPSTI1	411.281	-0.267869	0.341481	-0.784432	0.432787	0.984587
RPS23	103.883	0.269458	0.341615	0.788775	0.430243	0.984587
ABI1	1225.71	-0.226221	0.291718	-0.775479	0.438057	0.984587
TLK1	752.519	0.16884	0.216592	0.77953	0.435668	0.984587
ADAT2	38.1388	0.381365	0.494706	0.770892	0.440771	0.984587
RBSN	97.1411	0.26773	0.337851	0.792449	0.428099	0.984587
CD9	346.954	-0.230115	0.293382	-0.784354	0.432833	0.984587
ACTR8	44.633	0.338263	0.435133	0.777378	0.436936	0.984587
MAP7D2	35.1184	0.416535	0.529527	0.786617	0.431506	0.984587
RHBDF2	331.222	0.232173	0.294578	0.788154	0.430607	0.984587
WNT2B	73.8146	0.28784	0.367238	0.783795	0.43316	0.984587
RPP30	95.9211	0.292726	0.374521	0.781602	0.434449	0.984587
RMND1	89.2313	0.268883	0.337281	0.79721	0.425329	0.984587
ATXN1	1730.39	-0.155098	0.196995	-0.787317	0.431096	0.984587
CTDP1	111.639	0.238295	0.309191	0.770704	0.440882	0.984587
THOC2	924.454	-0.15864	0.200891	-0.789679	0.429715	0.984587
ERI1	95.2101	-0.261314	0.335944	-0.777849	0.436658	0.984587
MIR23AHG	33.6942	-0.462409	0.590098	-0.783613	0.433267	0.984587
CCDC88C	455.643	-0.220137	0.280094	-0.78594	0.431903	0.984587
LINC01145-1	94.5598	-0.263688	0.333327	-0.79108	0.428897	0.984587
PTPN2	951.649	-0.217642	0.279058	-0.779918	0.435439	0.984587
GK5	192.186	0.214412	0.270817	0.791724	0.428521	0.984587
TUBGCP4	67.4394	0.300825	0.381265	0.789018	0.430101	0.984587
CIAPIN1	47.2394	0.331159	0.424663	0.779816	0.435499	0.984587
NAA50	341.557	-0.195952	0.250716	-0.781569	0.434468	0.984587
BLVRB	88.9588	-0.265325	0.343935	-0.771439	0.440447	0.984587
RFX5	38.8628	-0.371617	0.483035	-0.769337	0.441694	0.984878
FUT8	273.729	-0.191751	0.250246	-0.766248	0.443529	0.985263
KCTD20	258.102	-0.205001	0.267565	-0.766173	0.443573	0.985263
R3HCC1L	475.689	-0.171916	0.224336	-0.766331	0.443479	0.985263
SPRYD7	38.9582	0.349153	0.455917	0.765827	0.443779	0.985263
PTGFR	38.8469	-0.481512	0.62851	-0.766117	0.443607	0.985263
LAPTM4B	131.344	-0.233835	0.304144	-0.76883	0.441994	0.985263
HMGA1	103.755	-0.255259	0.333382	-0.765667	0.443875	0.985263
KIAA0930	88.9221	-0.295753	0.386322	-0.76556	0.443938	0.985263
LACTB	58.5565	0.300409	0.391717	0.766903	0.443139	0.985263
IFITM10	106.306	0.306417	0.398773	0.7684	0.44225	0.985263
NSMCE2	877.002	0.173574	0.226033	0.767916	0.442537	0.985263
FUT11	202.4	-0.23479	0.306222	-0.766733	0.443241	0.985263
PAK4	183.913	-0.232147	0.302133	-0.76836	0.442274	0.985263
SUPT16H	203.834	0.211553	0.2757	0.767332	0.442884	0.985263
AAMP	62.6755	-0.30885	0.402423	-0.767476	0.442799	0.985263
DDX39B	566.503	-0.169479	0.221247	-0.766018	0.443666	0.985263
FAM149B1	190.486	0.199328	0.260257	0.765889	0.443742	0.985263
DTWD1	88.731	0.274179	0.357326	0.767308	0.442899	0.985263
HSD17B2-AS1	48.5801	-0.384963	0.502271	-0.766446	0.443411	0.985263
RNASEH1	56.8736	0.313949	0.409432	0.766791	0.443206	0.985263
ATPAF1	104.831	0.23916	0.312554	0.765179	0.444165	0.985536
SH2B1	72.5369	0.284646	0.372492	0.764166	0.444769	0.985579
TRAF4	85.5094	-0.262153	0.342872	-0.76458	0.444522	0.985579
RLF	744.247	-0.156889	0.205185	-0.764621	0.444497	0.985579
C1RL	268.142	-0.187226	0.244964	-0.764298	0.44469	0.985579
IREB2	317.515	-0.185206	0.242321	-0.764301	0.444688	0.985579
PIP5K1C	133.414	0.236821	0.309933	0.764103	0.444806	0.985579
MED21	143.894	-0.241718	0.316494	-0.763736	0.445024	0.985833
PDPR	62.9375	0.391196	0.512622	0.763129	0.445387	0.986265
PIGS	79.988	0.294908	0.386481	0.763061	0.445427	0.986265
CALM1	541.438	0.198043	0.259648	0.762738	0.44562	0.986463
TUT7	713.436	-0.154274	0.202327	-0.762498	0.445763	0.986506
QSOX1	863.618	-0.168244	0.220712	-0.762279	0.445893	0.986506
VPS54	503.911	-0.165804	0.217538	-0.762183	0.445951	0.986506
PLXNA2	126.261	-0.257819	0.338379	-0.761926	0.446104	0.986616
CTDSP2	146.236	-0.222947	0.292716	-0.761648	0.44627	0.986755
ZNF274	97.9772	-0.247829	0.325994	-0.760228	0.447119	0.986801
PTPN3	1244.49	-0.18236	0.241293	-0.755761	0.449793	0.986801
SUFU	191.166	0.224161	0.296206	0.756775	0.449185	0.986801
GET1	41.9059	0.358216	0.473473	0.756572	0.449306	0.986801
TTC14	201.612	0.204124	0.269995	0.75603	0.449631	0.986801
NFIB	955.187	0.167964	0.221967	0.756708	0.449225	0.986801
ENSG00000291203	537.68	0.20897	0.276581	0.755548	0.44992	0.986801
MIR22HG	34.312	-0.373089	0.493803	-0.755543	0.449923	0.986801
TOR1B	74.5246	-0.298531	0.394256	-0.7572	0.44893	0.986801
SDK2	56.8018	0.397195	0.523185	0.759187	0.447741	0.986801
TRIM14	315.689	-0.258256	0.33997	-0.759643	0.447468	0.986801
DNAJC21	213.031	0.217873	0.287383	0.758129	0.448374	0.986801
ZNF251	97.6506	0.292919	0.385069	0.760693	0.44684	0.986801
STAMBP	204.067	-0.203611	0.269037	-0.756813	0.449162	0.986801
SACM1L	259.705	0.185382	0.244347	0.758683	0.448042	0.986801
RAB29	36.8594	-0.432447	0.571518	-0.756664	0.449251	0.986801
ZNF551	92.3825	0.259851	0.341575	0.760745	0.446809	0.986801
ZNF496	82.8474	-0.263152	0.347783	-0.756655	0.449257	0.986801
UQCC1	291.401	0.203697	0.269572	0.755632	0.44987	0.986801
SIPA1L1	1361.13	-0.145487	0.191768	-0.758659	0.448056	0.986801
ANKRD50	311.748	-0.179524	0.23728	-0.756592	0.449294	0.986801
ENTREP1	59.7944	0.327703	0.433176	0.756514	0.449341	0.986801
CLDN7	358.566	-0.171417	0.225855	-0.758968	0.447872	0.986801
ZNF322	34.7385	0.361565	0.475487	0.76041	0.44701	0.986801
UBE2J1	166.634	-0.211901	0.280017	-0.756742	0.449204	0.986801
YWHAB	427.077	-0.185805	0.245775	-0.755998	0.44965	0.986801
TMPRSS4	3975.82	-0.17145	0.226034	-0.758517	0.448142	0.986801
LAMP2	404.339	0.16763	0.220192	0.761291	0.446483	0.986801
SSR3	196.205	-0.229175	0.303039	-0.756256	0.449496	0.986801
CBX4	44.3089	0.347444	0.457355	0.759682	0.447445	0.986801
PUM2	1091.05	-0.150298	0.197634	-0.760485	0.446965	0.986801
LURAP1L-AS1	34.1062	-0.402094	0.528965	-0.760153	0.447163	0.986801
SETDB1	101.516	-0.257013	0.33873	-0.758755	0.447999	0.986801
DBT	117.467	0.236873	0.311262	0.761008	0.446652	0.986801
CDKN1B	98.5643	-0.259987	0.342112	-0.759947	0.447287	0.986801
RO60	311.096	0.180956	0.23963	0.755146	0.450161	0.986836
LCOR	1215.67	-0.144767	0.191773	-0.754886	0.450317	0.986836
FLG-AS1	67.538	-0.320994	0.425122	-0.755064	0.450211	0.986836
ZNF678	97.6705	-0.244224	0.323551	-0.754824	0.450354	0.986836
VWA5A	176.601	-0.250087	0.331494	-0.754422	0.450596	0.987138
STYXL1	107.786	0.262399	0.348121	0.753759	0.450994	0.987701
CHIC1	146.745	-0.221077	0.293472	-0.753315	0.451261	0.987701
SS18L1	168.81	0.222503	0.29537	0.753303	0.451268	0.987701
JAG1	111.676	0.275856	0.366163	0.75337	0.451228	0.987701
EIF4E2	107.591	0.245204	0.325624	0.75303	0.451432	0.987832
ETS2	951.102	-0.204068	0.271139	-0.752631	0.451672	0.987913
GTPBP4	117.039	0.230362	0.306341	0.751979	0.452064	0.987913
ZNF283	42.9697	0.351085	0.467018	0.751759	0.452196	0.987913
ENSG00000259925	350.513	0.620622	0.825178	0.752106	0.451987	0.987913
CDC42EP4	106.425	-0.268353	0.356894	-0.751913	0.452103	0.987913
CHD1	602.71	-0.159005	0.211276	-0.752593	0.451695	0.987913
CLDN4	230.125	-0.28959	0.385098	-0.75199	0.452057	0.987913
DOCK5	2476.88	-0.217428	0.289358	-0.751415	0.452403	0.98792
TRPC1	192.875	0.229042	0.304887	0.751235	0.452511	0.98792
NCKAP5L	56.7031	0.301658	0.401484	0.751358	0.452437	0.98792
PMS2	42.9913	0.354662	0.472651	0.750368	0.453033	0.988153
PAFAH2	41.3483	-0.387354	0.51594	-0.750772	0.45279	0.988153
NSMCE1	36.9318	0.353273	0.470621	0.750654	0.452861	0.988153
TSNAX	126.457	0.229396	0.305667	0.750477	0.452968	0.988153
MLX	83.6691	-0.256058	0.341729	-0.749301	0.453676	0.988226
ANKRD17	2030.39	0.149868	0.200096	0.748978	0.45387	0.988226
ZGPAT	40.0531	0.370527	0.495753	0.747403	0.45482	0.988226
CCNL2	304.159	0.197488	0.263663	0.749017	0.453847	0.988226
STK24	1266.34	-0.197802	0.264362	-0.748223	0.454326	0.988226
CCT4	104.436	0.244437	0.326241	0.749253	0.453705	0.988226
AARSD1	46.7655	0.315635	0.422221	0.747558	0.454727	0.988226
WDFY2	326.625	-0.179838	0.240554	-0.747599	0.454702	0.988226
NFKB2	101.637	-0.27026	0.360954	-0.74874	0.454014	0.988226
C17orf80	42.0077	0.370031	0.495042	0.747474	0.454777	0.988226
COQ7	40.268	0.376711	0.503921	0.747559	0.454726	0.988226
ZFAND4	45.8714	0.373672	0.49965	0.747866	0.454541	0.988226
LRP2BP-AS1	51.3308	-0.358181	0.477953	-0.749407	0.453612	0.988226
PFDN1	112.872	-0.238653	0.319319	-0.747381	0.454833	0.988226
CLASRP	215.06	0.221053	0.295486	0.7481	0.4544	0.988226
KCNK6	61.9845	-0.310394	0.414553	-0.748744	0.454012	0.988226
WASHC4	479.619	0.180252	0.241107	0.747603	0.4547	0.988226
SLCO1B3	280.447	-0.952754	1.27613	-0.746595	0.455308	0.989031
VCPIP1	137.385	0.224994	0.301457	0.746355	0.455453	0.989121
NTAQ1	34.4084	0.381177	0.510871	0.746132	0.455588	0.989188
ENSG00000282988	76.6486	0.261589	0.350719	0.745865	0.455749	0.98928
NDC1	38.4726	0.361983	0.485515	0.745565	0.45593	0.98928
MARK4	257.986	0.183311	0.245876	0.745545	0.455942	0.98928
PIGC	41.8153	0.332874	0.446861	0.744916	0.456323	0.989878
ADGRG1	226.331	-0.200291	0.269907	-0.742073	0.458043	0.989955
ZNF675	122.767	0.23832	0.320516	0.743552	0.457148	0.989955
FAM98B	70.8926	0.282795	0.380506	0.743207	0.457356	0.989955
ANXA7	219.74	0.195191	0.262566	0.7434	0.457239	0.989955
SEMA5A	83.4606	0.265196	0.356936	0.74298	0.457494	0.989955
RBM19	123.384	0.229538	0.308742	0.743462	0.457202	0.989955
TMCO3	185.18	-0.226516	0.304899	-0.742921	0.457529	0.989955
PFKFB4	232.688	0.216462	0.291506	0.742563	0.457746	0.989955
DAZAP2	214.717	-0.23265	0.313001	-0.74329	0.457306	0.989955
DNASE2	43.7551	0.336141	0.451443	0.744592	0.456518	0.989955
ATPAF2	51.1034	0.310355	0.417749	0.742923	0.457528	0.989955
RTTN	235.649	-0.212893	0.286683	-0.742607	0.45772	0.989955
GLT8D1	39.9937	0.354616	0.477724	0.742303	0.457904	0.989955
RIMKLB	189.602	-0.211356	0.284917	-0.741815	0.458199	0.989955
USPL1	123.997	0.272425	0.366094	0.74414	0.456792	0.989955
ENPP5	48.6452	0.345406	0.465656	0.741762	0.458231	0.989955
IMMP1L	194.509	0.197014	0.265295	0.742622	0.457711	0.989955
ADH5	96.4788	-0.247997	0.334169	-0.742129	0.458009	0.989955
ASB8	49.009	0.318509	0.429738	0.74117	0.45859	0.990505
SUGCT	60.6504	0.291639	0.393904	0.740381	0.459069	0.990763
CCND2	165.83	0.276855	0.374158	0.739942	0.459335	0.990763
CRIPT	47.4357	0.313248	0.423005	0.74053	0.458979	0.990763
GPC1	100.827	-0.263519	0.356051	-0.740116	0.45923	0.990763
ALG11	321.439	0.179293	0.242107	0.740553	0.458965	0.990763
UBXN6	44.3972	-0.318411	0.430221	-0.74011	0.459234	0.990763
ZFYVE9	233.455	0.186071	0.251545	0.739713	0.459474	0.990839
DAXX	54.9005	-0.297869	0.403111	-0.738926	0.459952	0.991226
NEIL1	63.9474	-0.27766	0.375643	-0.73916	0.45981	0.991226
SFN	42.574	-0.371249	0.502433	-0.738902	0.459966	0.991226
SLC30A9	441.432	0.163457	0.221374	0.738375	0.460287	0.991492
MAP4	497.823	0.186698	0.252856	0.738356	0.460298	0.991492
SRSF3	362.134	-0.169963	0.230659	-0.736856	0.46121	0.991757
ZBTB8A	52.2411	-0.323492	0.438391	-0.737907	0.460571	0.991757
NUDC	79.7019	0.251178	0.340912	0.736781	0.461256	0.991757
NUAK1	61.6001	0.312969	0.424191	0.737801	0.460635	0.991757
VPS33A	35.5197	0.36281	0.491968	0.737467	0.460838	0.991757
GAS1RR	37.6284	-0.397309	0.538968	-0.737166	0.461021	0.991757
DNAJC25	110.159	-0.263977	0.35823	-0.736892	0.461188	0.991757
SMIM12	71.9986	0.320394	0.434661	0.737114	0.461053	0.991757
PFN2	72.7872	0.283035	0.384861	0.735422	0.462083	0.992043
MFSD11	84.9316	0.253266	0.344182	0.73585	0.461822	0.992043
SLC10A7	288.166	-0.18029	0.24511	-0.735549	0.462005	0.992043
ACAP2	771.751	-0.153214	0.208282	-0.735608	0.461969	0.992043
SOX13	78.7384	-0.255431	0.346961	-0.736196	0.461611	0.992043
IFI30	43.0691	0.383736	0.521833	0.735362	0.462119	0.992043
MCM3	35.9721	0.369229	0.50158	0.736131	0.461651	0.992043
PXDC1	95.1257	-0.258408	0.351575	-0.735	0.462339	0.992068
TRMT44	105.75	0.247233	0.336304	0.735147	0.46225	0.992068
SENP5	426.699	0.136831	0.232125	0.589472	0.555545	0.992281
TSKU	52.927	-0.275366	0.410568	-0.670694	0.502415	0.992281
SC5D	164.528	-0.21448	0.299755	-0.715519	0.474288	0.992281
ZRSR2	86.8898	0.204616	0.34851	0.587116	0.557126	0.992281
TNK2	69.6796	0.215252	0.371359	0.579634	0.562161	0.992281
RGMB	83.1114	0.212582	0.348421	0.610131	0.541775	0.992281
ENSG00000232295	86.9446	-0.265585	0.408337	-0.650406	0.51543	0.992281
PARP8	1040.22	-0.183056	0.253901	-0.720975	0.470925	0.992281
PPIE	39.3437	0.303781	0.503616	0.603199	0.546376	0.992281
EXOSC8	70.8435	0.260022	0.361689	0.71891	0.472197	0.992281
MOB3A	110.977	-0.211072	0.323724	-0.652012	0.514394	0.992281
HIGD1A	82.9052	-0.268218	0.396365	-0.676694	0.4986	0.992281
KAT6A	807.972	-0.15273	0.215949	-0.707252	0.47941	0.992281
CYTH3	90.7855	0.238906	0.38018	0.628401	0.529741	0.992281
APH1B	35.1578	-0.319052	0.499992	-0.638115	0.523399	0.992281
VASN	43.9355	-0.340599	0.511813	-0.665476	0.505746	0.992281
ZFYVE16	384.979	0.141566	0.225999	0.626402	0.531051	0.992281
BCOR	91.2646	0.2271	0.346681	0.655071	0.512422	0.992281
BCAP31	83.7119	-0.282851	0.401077	-0.70523	0.480667	0.992281
KCTD1	228.22	-0.175454	0.260467	-0.673614	0.500557	0.992281
UBL5	34.508	0.313105	0.497339	0.629561	0.528982	0.992281
PGAP6	43.1841	-0.36015	0.525186	-0.685757	0.492866	0.992281
VAMP8	107.014	-0.203102	0.311442	-0.652133	0.514315	0.992281
NRDC	558.312	0.149325	0.213588	0.699127	0.484473	0.992281
ETFA	257.066	0.164727	0.24704	0.666805	0.504897	0.992281
MYBBP1A	48.0411	-0.323193	0.490178	-0.659339	0.509678	0.992281
HSF2	80.2705	0.246304	0.352996	0.697753	0.485331	0.992281
CHURC1	181.567	0.182348	0.312841	0.582878	0.559975	0.992281
CFAP44	426.173	0.169619	0.282873	0.599628	0.548754	0.992281
OCIAD2	80.3152	-0.257812	0.364243	-0.7078	0.479069	0.992281
ARFGAP2	82.0495	-0.278998	0.381122	-0.732043	0.464142	0.992281
TRIM16	304.223	-0.20622	0.308144	-0.669232	0.503347	0.992281
SNX13	647.149	-0.145069	0.207363	-0.699587	0.484185	0.992281
PSMA5	116.934	0.227469	0.326169	0.697397	0.485555	0.992281
PAPOLA	831.845	-0.134145	0.196929	-0.681183	0.495756	0.992281
DIDO1	465.634	-0.150266	0.228705	-0.657032	0.51116	0.992281
RAE1	69.7983	0.266364	0.373877	0.712436	0.476195	0.992281
RBBP7	149.647	0.186091	0.280871	0.662548	0.50762	0.992281
VWA2	80.4166	-0.246412	0.373701	-0.659383	0.50965	0.992281
TSPAN5	472.63	-0.561267	0.867752	-0.646805	0.517758	0.992281
FAM83G	36.9392	-0.353997	0.493293	-0.717619	0.472992	0.992281
CDK5RAP2	581.655	-0.145028	0.209882	-0.690998	0.489567	0.992281
HLA-DPA1	157.811	0.210555	0.344693	0.610848	0.5413	0.992281
ZNF267	104.312	-0.228517	0.327071	-0.698677	0.484754	0.992281
RNASEL	93.1946	-0.266358	0.370141	-0.719613	0.471764	0.992281
CASP1	59.2757	-0.27087	0.406854	-0.665768	0.50556	0.992281
LARP4	523.228	-0.143623	0.219918	-0.653073	0.513709	0.992281
MED4	222.656	0.189243	0.26607	0.711252	0.476928	0.992281
CACNA1D	262.864	0.248757	0.342949	0.725346	0.46824	0.992281
GCNT1	254.766	-0.197426	0.336812	-0.586159	0.557769	0.992281
TXNRD3	61.5057	0.301172	0.45596	0.660523	0.508918	0.992281
HOMER1	144.48	0.176631	0.295007	0.598736	0.549349	0.992281
ZFR	774.572	0.141769	0.201546	0.703406	0.481803	0.992281
UPF2	377.968	-0.13753	0.223693	-0.614816	0.538676	0.992281
DTX4	204.143	-0.204777	0.291836	-0.701683	0.482877	0.992281
CLTB	68.5978	-0.250215	0.412165	-0.607074	0.543801	0.992281
PIK3CB	427.53	-0.154606	0.228394	-0.676925	0.498453	0.992281
MAP3K2	687.308	-0.15364	0.23266	-0.660362	0.509022	0.992281
TAPT1	154.251	0.203067	0.281735	0.720773	0.471049	0.992281
GLG1	648.76	0.123751	0.211152	0.586077	0.557824	0.992281
HSPA8	89.2135	0.297959	0.428192	0.695855	0.486519	0.992281
POGZ	409.172	-0.16474	0.255054	-0.645905	0.518341	0.992281
CCDC186	560.793	-0.135845	0.209633	-0.648011	0.516978	0.992281
DNAAF5	42.2429	0.324136	0.442822	0.731978	0.464182	0.992281
NEDD1	96.7995	0.249722	0.341185	0.731926	0.464214	0.992281
METTL2B	112.451	0.206498	0.327725	0.630095	0.528632	0.992281
UGDH-AS1	64.2845	-0.323085	0.464592	-0.695416	0.486795	0.992281
OSBPL7	65.985	0.333133	0.455523	0.731321	0.464583	0.992281
SNORC	39.4487	0.314867	0.460094	0.684355	0.493751	0.992281
RIOX2	68.367	0.240169	0.379841	0.632287	0.527199	0.992281
GOLGA8B	117.336	0.268481	0.376894	0.712353	0.476246	0.992281
POMZP3	34.8737	0.289676	0.485503	0.59665	0.550741	0.992281
PRDM4	98.759	0.234589	0.339696	0.690586	0.489825	0.992281
TTC31	40.202	-0.305882	0.458795	-0.666709	0.504958	0.992281
KPNA4	383.209	0.141658	0.227013	0.62401	0.532621	0.992281
IDH3G	42.4009	0.321591	0.492433	0.653067	0.513713	0.992281
LATS2	206.576	-0.220396	0.334588	-0.658707	0.510084	0.992281
WDR59	319.1	-0.152302	0.236419	-0.644203	0.519444	0.992281
ITGB5	60.068	0.223027	0.383092	0.582176	0.560448	0.992281
TPRG1	46.9828	-0.351851	0.48442	-0.726334	0.467634	0.992281
IQCJ-SCHIP1	84.7419	-0.277613	0.401418	-0.691582	0.4892	0.992281
DHFR	37.6058	-0.401505	0.575366	-0.697826	0.485286	0.992281
GATD1	52.8331	0.310467	0.424855	0.73076	0.464926	0.992281
PSMA7	75.8212	0.228919	0.357312	0.640669	0.521738	0.992281
RBBP8	291.355	-0.166429	0.285571	-0.582793	0.560032	0.992281
PDE4DIPP2	50.5717	0.325261	0.481017	0.676195	0.498917	0.992281
SUN1	615.149	-0.151571	0.228306	-0.663897	0.506756	0.992281
COPS4	80.0765	0.202608	0.349755	0.579285	0.562397	0.992281
RRP36	58.8157	0.258346	0.410486	0.629365	0.52911	0.992281
EFCAB2	100.878	0.250629	0.386807	0.647943	0.517022	0.992281
ZNF106	420.93	0.144504	0.233151	0.619789	0.535397	0.992281
ZNF737	75.8417	0.266544	0.393464	0.677429	0.498134	0.992281
MRPS21	38.3732	0.325567	0.462828	0.703429	0.481789	0.992281
ENSG00000259805	34.0321	-0.345665	0.490999	-0.704003	0.481431	0.992281
TPD52L1	205.798	-0.189737	0.303494	-0.625177	0.531855	0.992281
ZC3H12A	190.987	0.265838	0.436194	0.609448	0.542227	0.992281
LPCAT1	215.985	0.599449	0.891549	0.672368	0.501349	0.992281
MTREX	589.097	-0.149164	0.237539	-0.627955	0.530034	0.992281
EPG5	385.608	0.16836	0.247832	0.679331	0.496928	0.992281
IFIT2	554.626	0.882452	1.21629	0.725531	0.468127	0.992281
PLRG1	124.858	-0.19843	0.334	-0.594102	0.552444	0.992281
ZNF461	44.6337	0.284965	0.437616	0.651175	0.514933	0.992281
CPNE1	296.915	0.144818	0.245033	0.591011	0.554513	0.992281
CWF19L1	74.0285	0.255297	0.413759	0.617018	0.537223	0.992281
IPO11	193.915	0.167554	0.286683	0.584458	0.558912	0.992281
FAM228B	61.7948	0.34001	0.47853	0.71053	0.477375	0.992281
PNISR-AS1	82.0318	-0.209431	0.351011	-0.596651	0.55074	0.992281
FAM13A	2745.68	-0.127949	0.210072	-0.609075	0.542475	0.992281
CAPN1	283.991	-0.172397	0.247054	-0.697811	0.485295	0.992281
DECR1	305.506	-0.182478	0.26784	-0.681294	0.495686	0.992281
YKT6	52.5019	0.283763	0.418539	0.677985	0.497781	0.992281
CNOT9	180.213	0.243755	0.341239	0.714322	0.475028	0.992281
DYNLL2	91.6478	0.205054	0.343336	0.597239	0.550348	0.992281
ABHD5	175.105	-0.202212	0.310371	-0.651518	0.514712	0.992281
PIP4K2B	77.7846	0.240394	0.347987	0.690814	0.489682	0.992281
PPP1R12C	98.5986	0.226327	0.331793	0.682132	0.495155	0.992281
NDUFS2	90.7856	-0.242238	0.33468	-0.723792	0.469194	0.992281
FBRS	113.225	-0.243988	0.364561	-0.669264	0.503327	0.992281
NOXA1	59.4466	-0.259834	0.397759	-0.653246	0.513598	0.992281
TLCD2	43.2212	-0.274348	0.436687	-0.628247	0.529842	0.992281
GORASP1	51.9771	0.257707	0.425711	0.605355	0.544943	0.992281
NRF1	315.343	0.162962	0.243905	0.668138	0.504045	0.992281
ENSG00000291054	44.6476	-0.32914	0.488212	-0.674175	0.5002	0.992281
ENSG00000262801	36.6083	0.374336	0.629767	0.594404	0.552242	0.992281
ZNF292	2234.48	-0.106583	0.18223	-0.584885	0.558625	0.992281
MCM3AP	187.905	0.191228	0.269074	0.71069	0.477276	0.992281
EBAG9	41.8441	0.32889	0.453066	0.725921	0.467887	0.992281
SCAMP3	42.4113	0.2811	0.450248	0.624323	0.532415	0.992281
ATG4A	60.6737	0.236621	0.39797	0.59457	0.552131	0.992281
LUZP1	377.04	-0.154651	0.232914	-0.663983	0.506701	0.992281
NOL9	60.5128	0.295728	0.412451	0.717002	0.473373	0.992281
H2BC5	190.964	0.214684	0.309603	0.693418	0.488047	0.992281
SMNDC1	130.779	-0.192928	0.29502	-0.653951	0.513144	0.992281
XPA	112.196	0.211162	0.306796	0.688282	0.491275	0.992281
TRIM52	64.3253	0.250311	0.388233	0.644743	0.519094	0.992281
CATSPERB	605.483	-0.260762	0.373451	-0.698248	0.485022	0.992281
FOXO3	848.025	0.139766	0.222818	0.627267	0.530485	0.992281
NPRL3	101.076	0.217824	0.325785	0.668615	0.503741	0.992281
USP25	705.057	0.136632	0.217987	0.626791	0.530796	0.992281
RASA1	567.395	-0.149404	0.217537	-0.686801	0.492208	0.992281
ANKMY2	180.708	0.177067	0.268794	0.658744	0.51006	0.992281
CNP	85.288	0.296752	0.476602	0.622642	0.53352	0.992281
NACA	195.643	-0.188877	0.321448	-0.587582	0.556813	0.992281
METAP2	140.74	0.174109	0.28564	0.609541	0.542166	0.992281
GALK2	225.317	0.171795	0.263727	0.651413	0.51478	0.992281
UFSP2	74.7107	0.248928	0.377025	0.660242	0.509098	0.992281
DDX60L	728.96	0.531111	0.908417	0.584655	0.55878	0.992281
RPS7	120.86	0.205337	0.321027	0.639626	0.522416	0.992281
PSMD4	71.0898	-0.233842	0.381893	-0.612323	0.540324	0.992281
HMGB2	37.0349	0.31821	0.492196	0.646511	0.517948	0.992281
TXN	147.116	-0.186234	0.303321	-0.613983	0.539226	0.992281
ADCY6	137.425	-0.212423	0.302579	-0.702042	0.482653	0.992281
ZNF3	75.139	-0.236617	0.403391	-0.586571	0.557492	0.992281
RERE	2260.44	-0.128539	0.186167	-0.690449	0.489912	0.992281
SORD	61.2606	0.270501	0.381797	0.708493	0.478639	0.992281
CLN8	115.862	0.223204	0.308801	0.722808	0.469798	0.992281
THAP6	94.3181	0.266339	0.36608	0.727545	0.466892	0.992281
SMIM31	90.6979	-0.230554	0.394015	-0.585141	0.558453	0.992281
UCKL1	59.197	0.303117	0.415868	0.728879	0.466076	0.992281
USP4	231.307	0.173636	0.259067	0.670233	0.502709	0.992281
CEP57	211.726	0.170381	0.279816	0.608905	0.542587	0.992281
DHX38	89.5719	-0.206523	0.332857	-0.620455	0.534958	0.992281
DYRK2	89.69	0.194348	0.331497	0.586273	0.557692	0.992281
CAMK2D	703.048	0.126691	0.215342	0.588325	0.556314	0.992281
MGLL	60.6487	-0.250699	0.407287	-0.615534	0.538202	0.992281
GSTO2	108.702	0.227152	0.351514	0.646211	0.518143	0.992281
MRRF	177.046	-0.206515	0.281789	-0.732873	0.463636	0.992281
RRP1	78.3889	-0.294946	0.467005	-0.631568	0.527669	0.992281
SHISA5	112.062	-0.217291	0.342635	-0.634176	0.525966	0.992281
GAN	327.992	0.146924	0.237684	0.618149	0.536477	0.992281
EGLN2	52.9251	-0.28522	0.411775	-0.69266	0.488523	0.992281
NUDT19	53.4407	0.301303	0.421612	0.714644	0.474829	0.992281
PPP1CC	134.637	0.211665	0.294228	0.719391	0.4719	0.992281
ZNF814	70.748	0.265003	0.368811	0.718534	0.472428	0.992281
PDSS1	37.711	0.351617	0.486387	0.722916	0.469732	0.992281
PITPNA	306.751	0.160431	0.25401	0.631593	0.527653	0.992281
RAB5A	406.419	-0.151125	0.235237	-0.642437	0.52059	0.992281
MID2	207.481	-0.154996	0.266412	-0.581792	0.560707	0.992281
STC1	331.006	-0.175611	0.285747	-0.61457	0.538839	0.992281
EIF3G	46.394	0.28336	0.432029	0.655883	0.5119	0.992281
STK40	115.61	0.209909	0.331223	0.633739	0.526251	0.992281
SEC61B	55.4268	-0.294839	0.408539	-0.721691	0.470485	0.992281
RORC	51.6544	-0.295477	0.432537	-0.683125	0.494528	0.992281
NREP	226.759	0.236632	0.391854	0.603877	0.545925	0.992281
RMND5A	117.122	0.208832	0.329525	0.633737	0.526253	0.992281
HPRT1	67.7352	0.230543	0.371129	0.621195	0.534471	0.992281
CCDC50	440.121	-0.177005	0.251071	-0.705002	0.480809	0.992281
JUP	577.576	-0.16704	0.284824	-0.586468	0.557561	0.992281
RBM18	96.6561	0.238461	0.329766	0.723123	0.469604	0.992281
SNX4	253.232	0.161798	0.244182	0.662612	0.507579	0.992281
AK9	206.103	0.191381	0.326062	0.586946	0.55724	0.992281
SLC39A1	36.3024	-0.3415	0.482342	-0.708004	0.478943	0.992281
LONRF1	141.213	0.209833	0.290882	0.721369	0.470683	0.992281
PPP2CB	249.33	-0.177806	0.246554	-0.721164	0.470808	0.992281
ERICH1	244.161	0.192653	0.286418	0.672628	0.501184	0.992281
GPX1	51.6264	-0.276073	0.42463	-0.65015	0.515595	0.992281
STAP2	114.307	-0.237261	0.338414	-0.701095	0.483243	0.992281
AIG1	471.176	-0.160495	0.245423	-0.653955	0.513141	0.992281
IGIP	43.7711	0.322904	0.460804	0.700741	0.483465	0.992281
DAGLB	76.7331	0.25539	0.358038	0.713302	0.475659	0.992281
SLC28A3	133.721	-0.574347	0.854269	-0.672326	0.501376	0.992281
PTGR3	71.0613	0.235727	0.390804	0.603185	0.546386	0.992281
LY6E-DT	41.0689	-0.332807	0.512307	-0.649624	0.515935	0.992281
AP2B1	424.224	-0.167073	0.251247	-0.664974	0.506067	0.992281
RAP1A	462.631	-0.150032	0.23296	-0.644025	0.519559	0.992281
NIT2	41.8439	0.337739	0.477719	0.706982	0.479578	0.992281
PSMA2	79.1633	0.26584	0.372476	0.713711	0.475406	0.992281
ROCK2	454.047	-0.135907	0.22343	-0.608275	0.543005	0.992281
GAK	568.28	-0.145483	0.215398	-0.675415	0.499412	0.992281
IARS1	274.627	0.148331	0.254041	0.583884	0.559298	0.992281
SF3B2	284.242	-0.179101	0.280345	-0.63886	0.522914	0.992281
MCTS1	69.2762	0.27574	0.375849	0.733646	0.463164	0.992281
TAF12	47.1094	0.254763	0.428863	0.594043	0.552483	0.992281
IRGQ	52.5027	0.293142	0.412624	0.710434	0.477435	0.992281
IFIT1	376.232	0.812704	1.34478	0.60434	0.545617	0.992281
DYNLT3	83.3865	-0.253516	0.353008	-0.71816	0.472659	0.992281
EPS15L1	319.089	0.178815	0.253435	0.705568	0.480457	0.992281
RBM4B	34.6364	0.294203	0.505752	0.581713	0.56076	0.992281
TBK1	378.181	-0.156637	0.232716	-0.673083	0.500894	0.992281
PHC3	595.888	0.138993	0.214307	0.648572	0.516615	0.992281
JAK2	401.334	-0.187416	0.259404	-0.722488	0.469995	0.992281
MAML3	685.812	-0.163877	0.273144	-0.599963	0.548531	0.992281
RPS6KA6	109.13	0.204304	0.341587	0.598104	0.549771	0.992281
MTHFD1	88.9652	0.264877	0.385996	0.686215	0.492577	0.992281
TBX1	56.8786	-0.24219	0.415594	-0.582756	0.560058	0.992281
ELOA-AS1	47.4199	-0.259083	0.427488	-0.606059	0.544476	0.992281
DPYSL2	154.67	0.184455	0.293233	0.629041	0.529322	0.992281
ZBTB1	383.822	-0.167993	0.256062	-0.656065	0.511782	0.992281
KIF9-AS1	140.474	0.185112	0.291428	0.63519	0.525304	0.992281
ANKRD42	70.5272	0.253472	0.377486	0.671474	0.501919	0.992281
MKNK2	613.253	0.159488	0.225239	0.708084	0.478893	0.992281
ZNF141	154.699	0.188966	0.287467	0.657346	0.510958	0.992281
SLC39A10	102.767	-0.225074	0.358497	-0.627827	0.530117	0.992281
ABCD3	665.521	-0.157678	0.23538	-0.669886	0.502931	0.992281
CHD1L	160.994	0.241895	0.340547	0.710314	0.477509	0.992281
ASL	60.6175	0.268474	0.381416	0.703887	0.481503	0.992281
P2RY6	62.4547	-0.793198	1.14542	-0.692497	0.488625	0.992281
CLTC	1008.98	-0.142952	0.198434	-0.720402	0.471277	0.992281
AP1B1	192.052	0.166065	0.269319	0.616609	0.537493	0.992281
LRCH4	74.8669	0.263169	0.395527	0.665362	0.505819	0.992281
BCAT2	33.7735	0.350338	0.537242	0.652105	0.514334	0.992281
ENSG00000275674	39.8703	0.304499	0.493741	0.616719	0.53742	0.992281
PLBD2	49.4606	0.298803	0.421144	0.709503	0.478012	0.992281
DNAH7	68.843	-0.218255	0.366312	-0.595818	0.551297	0.992281
TMCC1	1154.83	-0.122401	0.20067	-0.60996	0.541888	0.992281
PSMD7	109.542	-0.210242	0.338921	-0.620328	0.535042	0.992281
CYRIB	866.929	-0.144071	0.207536	-0.6942	0.487557	0.992281
SNX18	117.992	-0.242421	0.341077	-0.710752	0.477238	0.992281
TMEM181	579.41	-0.149058	0.24064	-0.619421	0.535639	0.992281
TCTA	34.2702	0.334482	0.52005	0.643174	0.520111	0.992281
PCNX4	246.187	0.215124	0.298084	0.72169	0.470485	0.992281
MINK1	398.418	-0.173644	0.274273	-0.633105	0.526665	0.992281
MUS81	38.3735	-0.324277	0.507207	-0.639338	0.522603	0.992281
KDM7A-DT	33.6671	-0.395539	0.556464	-0.710809	0.477203	0.992281
SELENOS	67.4304	0.231918	0.362294	0.640139	0.522083	0.992281
MUC20	706.194	-0.193831	0.282714	-0.685609	0.49296	0.992281
TRIM8	72.8287	-0.250225	0.375312	-0.666713	0.504955	0.992281
HMGB1	212.336	0.178173	0.258118	0.69028	0.490018	0.992281
ZNF623	60.9534	0.233562	0.400025	0.583869	0.559309	0.992281
RABGEF1	504.548	0.134873	0.214962	0.627427	0.53038	0.992281
TUFM	64.0847	0.256501	0.391446	0.655266	0.512297	0.992281
FIP1L1	366.375	0.138594	0.232363	0.596455	0.550872	0.992281
ABHD4	62.8666	-0.291981	0.402164	-0.726026	0.467823	0.992281
KDM6A	1064.07	-0.171635	0.25669	-0.668647	0.503721	0.992281
THUMPD2	212.983	-0.162788	0.256032	-0.635812	0.524899	0.992281
ENSG00000254604	36.9091	-0.307005	0.462577	-0.663684	0.506893	0.992281
SNX9	542.21	-0.164687	0.259968	-0.633492	0.526412	0.992281
MTFR1L	45.1041	0.271	0.453528	0.597538	0.550148	0.992281
RIPK4	532.107	-0.129219	0.218784	-0.590622	0.554774	0.992281
NIPBL	1444.87	-0.114796	0.194492	-0.590237	0.555031	0.992281
DLG5	487.485	-0.143495	0.239756	-0.598505	0.549503	0.992281
FAM135A	493.351	-0.157584	0.23335	-0.675309	0.499479	0.992281
FXR2	61.0233	0.284214	0.400656	0.709371	0.478094	0.992281
TTC6	535.033	-0.214791	0.322876	-0.665243	0.505895	0.992281
MRPL44	39.7023	0.28423	0.462441	0.61463	0.538799	0.992281
CDCA7L	35.8901	0.28756	0.491505	0.58506	0.558507	0.992281
TENT4A	217.821	0.198651	0.277999	0.714577	0.474871	0.992281
POLR2E	59.1523	0.286628	0.396663	0.722598	0.469927	0.992281
UPF3A	127.661	0.236179	0.361716	0.652942	0.513794	0.992281
GTF2B	100.94	-0.283018	0.394129	-0.718086	0.472705	0.992281
HERC2P3-1	50.8999	1.14909	1.63522	0.702709	0.482237	0.992281
CELSR1	1071.71	-0.128578	0.193115	-0.665809	0.505533	0.992281
ADAM20	104.752	-0.239567	0.341791	-0.700918	0.483354	0.992281
MR1	140.417	-0.215416	0.294035	-0.732622	0.463789	0.992281
SPDL1	37.5994	0.320291	0.480049	0.667203	0.504642	0.992281
ENSG00000250842	36.9816	-0.358034	0.528217	-0.677816	0.497889	0.992281
TBCEL	96.2302	0.223405	0.385565	0.579424	0.562303	0.992281
MAB21L3	61.7715	-0.376766	0.571797	-0.658916	0.50995	0.992281
ELOC	79.7264	-0.259958	0.373336	-0.69631	0.486235	0.992281
PRKAG2	510.686	-0.190994	0.291797	-0.654542	0.512763	0.992281
ENSG00000246090	128.01	-0.27619	0.392955	-0.702854	0.482147	0.992281
RAB30	196.168	0.249556	0.399793	0.624214	0.532487	0.992281
PIK3R2	36.1634	0.348981	0.491171	0.710507	0.47739	0.992281
SLC24A1	47.4337	0.324209	0.50658	0.639997	0.522175	0.992281
KANSL1L-AS1	73.8451	0.273107	0.438786	0.622416	0.533668	0.992281
POLI	70.3829	0.290485	0.39915	0.72776	0.46676	0.992281
SEPHS1	46.1118	0.31511	0.464716	0.67807	0.497727	0.992281
OXNAD1	162.441	0.2424	0.33024	0.734012	0.462941	0.992281
LRRC37A16P	41.3495	-0.27958	0.452512	-0.617841	0.53668	0.992281
PSMD13	129.832	-0.192589	0.290843	-0.662174	0.50786	0.992281
ING1	45.8438	0.318742	0.451065	0.706644	0.479788	0.992281
BET1L	47.4088	0.277465	0.451377	0.614707	0.538748	0.992281
LYN	4215.48	-0.183349	0.276535	-0.663023	0.507316	0.992281
SLC2A13	148.031	0.250801	0.348599	0.719453	0.471862	0.992281
MED12L	40.168	-0.359897	0.615415	-0.584804	0.558679	0.992281
SKI	140.236	0.216896	0.296465	0.731607	0.464408	0.992281
SAMM50	76.1419	0.25979	0.387053	0.671199	0.502093	0.992281
PIGA	73.0964	-0.258446	0.397369	-0.650391	0.515439	0.992281
MAP3K8	182.397	-0.17563	0.277231	-0.633517	0.526396	0.992281
HSPH1	91.4562	0.237783	0.378834	0.627671	0.53022	0.992281
TET3	177.588	0.182952	0.291928	0.626704	0.530853	0.992281
DHRSX	969.485	-0.215967	0.332217	-0.650077	0.515643	0.992281
ADM	471.995	-0.173184	0.26788	-0.646499	0.517956	0.992281
FAR1	601.9	-0.133935	0.213503	-0.627321	0.530449	0.992281
ENSG00000286458	44.1417	0.307587	0.529889	0.580475	0.561594	0.992281
KDM4A	211.936	0.183101	0.280438	0.652911	0.513814	0.992281
SCNN1A	1096.82	-0.157172	0.215532	-0.72923	0.465861	0.992281
ZKSCAN1	1146.5	-0.136482	0.205292	-0.664819	0.506166	0.992281
KRBOX5	189.637	0.194049	0.277418	0.69948	0.484252	0.992281
GNB5	93.8675	-0.218882	0.368922	-0.593302	0.552979	0.992281
MPZL1	558.74	-0.159046	0.252876	-0.628948	0.529383	0.992281
MRPL49	33.4902	-0.357319	0.492182	-0.725991	0.467844	0.992281
EOLA2-DT	341.768	-0.173649	0.257397	-0.674634	0.499908	0.992281
CAPS2	260.583	-0.143327	0.242116	-0.591979	0.553865	0.992281
OSTC	67.8105	-0.255537	0.418697	-0.610316	0.541653	0.992281
SCARB2	517.16	0.157152	0.26641	0.589887	0.555266	0.992281
IL15RA	74.0948	0.294426	0.415556	0.70851	0.478628	0.992281
CALCRL	71.5447	0.243186	0.360086	0.675355	0.49945	0.992281
MPV17	69.9929	0.274414	0.382713	0.717024	0.473359	0.992281
ITGA1	38.5746	0.318994	0.469882	0.678882	0.497213	0.992281
HNRNPLL	206.506	-0.15857	0.259014	-0.612204	0.540403	0.992281
NOTCH2NLA	64.2432	-0.297564	0.410806	-0.724343	0.468855	0.992281
SRSF1	273.652	-0.177796	0.249127	-0.713674	0.475429	0.992281
HTR1F	61.8148	-0.42735	0.634639	-0.673375	0.500709	0.992281
MAPK8	786.529	0.134763	0.207452	0.649611	0.515944	0.992281
ENSG00000285906	37.4844	0.287867	0.487133	0.590942	0.554559	0.992281
PPIL2	169.884	0.204882	0.288434	0.710324	0.477503	0.992281
MARCKSL1	44.5584	-0.324012	0.483108	-0.670683	0.502423	0.992281
SMG6	743.124	-0.135221	0.203015	-0.666063	0.505371	0.992281
PCM1	1115.56	0.131362	0.207518	0.633014	0.526725	0.992281
EEF2	779.953	0.141368	0.239928	0.589213	0.555718	0.992281
ARPC1A	174.964	0.160228	0.269185	0.595235	0.551687	0.992281
DNAH12	95.9885	-0.221167	0.377839	-0.585347	0.558314	0.992281
NRAS	79.1844	-0.209889	0.34735	-0.604257	0.545673	0.992281
TNFRSF10D	202.979	-0.184389	0.285258	-0.646393	0.518025	0.992281
TCHP	112.609	0.198489	0.315429	0.629268	0.529173	0.992281
ZFX	205.973	-0.240991	0.343772	-0.701022	0.483289	0.992281
DELE1	81.4563	-0.207325	0.348383	-0.595107	0.551772	0.992281
RTEL1	55.148	0.298979	0.456388	0.6551	0.512404	0.992281
CAMKK2	134.059	0.226346	0.33098	0.683865	0.49406	0.992281
STX18	518.079	-0.179912	0.244966	-0.734438	0.462682	0.992281
NUP93	122.018	0.209416	0.339245	0.617298	0.537038	0.992281
HS3ST3B1	45.9236	0.288634	0.438366	0.658431	0.510261	0.992281
KREMEN1	99.8858	0.255268	0.351472	0.726281	0.467667	0.992281
POMP	120.598	-0.175335	0.301094	-0.582327	0.560347	0.992281
IPMK	314.132	-0.176532	0.253473	-0.696453	0.486145	0.992281
SNHG14	407.329	0.192719	0.280428	0.687233	0.491936	0.992281
BMT2	339.311	-0.184709	0.256597	-0.719841	0.471623	0.992281
RRAGD	227.808	-0.177684	0.288127	-0.616687	0.537441	0.992281
STX3	199.423	0.15369	0.258519	0.594501	0.552177	0.992281
MLLT6	308.645	-0.178851	0.246506	-0.725542	0.46812	0.992281
TIMMDC1	102.049	0.193491	0.318448	0.607605	0.543449	0.992281
TNC	180.407	-0.293657	0.463504	-0.633558	0.52637	0.992281
MTHFD2L	94.2721	0.27614	0.377311	0.731862	0.464253	0.992281
EFHD2	81.8088	-0.284364	0.398288	-0.713966	0.475248	0.992281
ACSL5	56.3375	-0.331004	0.493852	-0.670249	0.502699	0.992281
PMPCB	122	0.210481	0.310008	0.678954	0.497167	0.992281
ZNF282	78.503	0.228306	0.386538	0.590642	0.55476	0.992281
CHMP1B	210.491	-0.189423	0.270908	-0.699216	0.484417	0.992281
CRK	235.415	0.179035	0.249773	0.716791	0.473503	0.992281
CAMKMT	682.261	0.144078	0.210992	0.68286	0.494696	0.992281
EPHX1	152.171	0.237216	0.341473	0.694685	0.487252	0.992281
SEC61A1	287.057	0.174316	0.254964	0.683689	0.494172	0.992281
TMEM184A	115.896	-0.22138	0.318427	-0.695229	0.486912	0.992281
EPN2	660.413	-0.168951	0.261629	-0.645766	0.518431	0.992281
CREBRF	249.727	-0.176939	0.260986	-0.677964	0.497795	0.992281
CYP27C1	58.1104	-0.249112	0.409893	-0.607747	0.543355	0.992281
PCSK7	152.958	-0.189102	0.290317	-0.651363	0.514812	0.992281
GRPEL2	35.7265	-0.339924	0.505816	-0.672033	0.501563	0.992281
PNPLA7	103.091	0.228825	0.327169	0.699409	0.484296	0.992281
UBXN7	245.818	-0.190537	0.260504	-0.731417	0.464524	0.992281
PLAA	78.8082	0.260867	0.370596	0.703912	0.481488	0.992281
EIF3I	73.748	0.205088	0.352969	0.581036	0.561216	0.992281
FKBP3	73.56	0.211294	0.356139	0.593292	0.552986	0.992281
ANKFY1	414.651	0.146027	0.245858	0.59395	0.552546	0.992281
CTR9	191.434	0.176886	0.288106	0.613963	0.539239	0.992281
BTD	64.3069	0.251099	0.377157	0.665767	0.50556	0.992281
ENSG00000196826	118.536	-0.199236	0.310874	-0.640891	0.521593	0.992281
CENPP	110.4	0.842122	1.35236	0.622704	0.533479	0.992281
PRRC2B	1060.32	-0.137159	0.200163	-0.685235	0.493196	0.992281
COASY	40.9425	-0.315858	0.519856	-0.607587	0.543461	0.992281
FARP1	619.493	0.134256	0.207931	0.645674	0.518491	0.992281
SMURF2	341.758	-0.141125	0.232992	-0.605708	0.544708	0.992281
PSMC6	231.073	-0.201008	0.30264	-0.664183	0.506573	0.992281
SELENON	80.9778	0.235103	0.364568	0.64488	0.519005	0.992281
ABITRAM	34.0312	0.334794	0.553224	0.605168	0.545067	0.992281
BLOC1S6	116.372	0.198617	0.303604	0.654199	0.512984	0.992281
PPWD1	185.088	0.171208	0.268015	0.638801	0.522952	0.992281
NUDCD3	280.802	0.158538	0.249277	0.635991	0.524782	0.992281
SCNN1B	230.083	-0.233658	0.400749	-0.583053	0.559858	0.992281
NUMA1	581.115	-0.176541	0.265827	-0.664122	0.506612	0.992281
TIA1	261.093	-0.160889	0.272824	-0.589719	0.555379	0.992281
CITED2	134.043	0.183785	0.314661	0.584072	0.559172	0.992281
IMMT	192.665	0.177674	0.269022	0.660443	0.50897	0.992281
POMK	107.119	0.22257	0.368844	0.603426	0.546225	0.992281
TULP4	963.559	-0.11956	0.205273	-0.582446	0.560266	0.992281
SOX2-OT	91.4939	0.296769	0.412659	0.719162	0.472041	0.992281
FLOT1	110.064	-0.201934	0.324035	-0.623185	0.533163	0.992281
WAC	982.552	-0.140308	0.210464	-0.666661	0.504989	0.992281
ENSG00000247134	38.337	-0.392509	0.551464	-0.711759	0.476614	0.992281
SEC23A	238.633	-0.144745	0.247758	-0.584218	0.559074	0.992281
SUPT4H1	34.5554	0.363031	0.511451	0.709806	0.477825	0.992281
NOL10	215.602	0.160682	0.266226	0.603557	0.546138	0.992281
SMARCC1	762.701	-0.141623	0.204323	-0.693135	0.488225	0.992281
ZNF280C	49.2705	0.295938	0.436113	0.67858	0.497404	0.992281
NEK7	641.948	0.141607	0.236673	0.598322	0.549625	0.992281
UACA	371.36	0.152797	0.241941	0.631546	0.527684	0.992281
LGALS8	439.071	-0.143168	0.228381	-0.626882	0.530737	0.992281
PHAF1	56.4145	0.251525	0.395621	0.635772	0.524925	0.992281
MAPK14	392.864	-0.200159	0.308971	-0.647824	0.517099	0.992281
PLEKHG7	405.658	0.401647	0.669639	0.599796	0.548642	0.992281
YES1	443.388	-0.155072	0.230613	-0.672433	0.501308	0.992281
NLRC5	110.802	0.233273	0.341703	0.682678	0.494811	0.992281
COPG1	209.275	-0.174544	0.261559	-0.667322	0.504567	0.992281
NFKBIB	34.4341	-0.282144	0.48585	-0.580723	0.561427	0.992281
NPL	48.153	0.289874	0.431355	0.672009	0.501578	0.992281
PCBP2	632.029	-0.138918	0.210486	-0.659985	0.509263	0.992281
GPATCH1	66.0859	0.260859	0.371415	0.702339	0.482468	0.992281
IQCB1	292.329	0.17313	0.242428	0.714152	0.475133	0.992281
PPTC7	608.925	-0.149504	0.224593	-0.665666	0.505624	0.992281
TBC1D23	310.254	-0.151253	0.234498	-0.645008	0.518922	0.992281
SIK2	307.008	-0.183957	0.261495	-0.703483	0.481755	0.992281
TDG	165.731	0.211181	0.314168	0.672192	0.501462	0.992281
KAZN	1110.98	-0.163254	0.26431	-0.617663	0.536798	0.992281
SLC2A9	113.018	-0.239435	0.357597	-0.669566	0.503135	0.992281
UBE2V1	450.459	0.175645	0.294225	0.596973	0.550525	0.992281
HMGCR	201.976	-0.190097	0.286904	-0.662581	0.507599	0.992281
RAB14	413.846	-0.148113	0.220952	-0.670339	0.502642	0.992281
KSR1	430.203	0.57212	0.80202	0.713349	0.47563	0.992281
SYNE1	76.7656	-0.234198	0.377179	-0.620921	0.534651	0.992281
SRSF4	531.494	-0.166874	0.239571	-0.696555	0.486081	0.992281
DYNLRB1	104.562	-0.208447	0.336097	-0.620199	0.535127	0.992281
LTBP1	142.979	0.297788	0.438176	0.679608	0.496753	0.992281
ZNF821	62.0014	-0.2446	0.382556	-0.639384	0.522573	0.992281
SCAF4	301.192	-0.163349	0.236906	-0.689508	0.490504	0.992281
RECK	54.0466	0.332019	0.474956	0.699051	0.48452	0.992281
PTAFR	425.465	-0.194123	0.271937	-0.713852	0.475318	0.992281
PPP1R8	73.845	0.251645	0.354167	0.710528	0.477377	0.992281
FCHO2	602.354	-0.152597	0.208332	-0.732471	0.463881	0.992281
GRHL2	1108.03	0.153746	0.218205	0.704595	0.481062	0.992281
KIFAP3	154.264	0.192667	0.296434	0.64995	0.515724	0.992281
BCL9L	370.827	-0.178933	0.291329	-0.614194	0.539087	0.992281
NDUFAF7	58.1765	0.273683	0.418029	0.654698	0.512662	0.992281
PDE10A	217.407	-1.1617	1.64469	-0.706331	0.479982	0.992281
ZRANB1	199.03	-0.163123	0.271024	-0.601877	0.547256	0.992281
PPP2CA	269.555	-0.154743	0.258348	-0.59897	0.549193	0.992281
ENSG00000291075	36.7819	0.326529	0.501452	0.651168	0.514938	0.992281
TRIOBP	175.806	-0.186852	0.293022	-0.637672	0.523687	0.992281
NR1D2	146.244	0.186885	0.291687	0.640705	0.521714	0.992281
CPSF2	178.727	0.196889	0.277695	0.709011	0.478318	0.992281
DGKZ	73.805	0.27459	0.416369	0.659487	0.509583	0.992281
SPINT2	334.787	-0.143106	0.240261	-0.59563	0.551423	0.992281
CEP350	902.293	0.12805	0.197945	0.646896	0.517699	0.992281
IRAK1BP1	63.982	0.285378	0.444911	0.641428	0.521245	0.992281
C12orf29	111.193	0.245107	0.384092	0.638146	0.523379	0.992281
XIAP	321.231	-0.179987	0.255448	-0.704593	0.481064	0.992281
ISG20L2	58.0804	0.262226	0.389574	0.673109	0.500878	0.992281
CPM	95.4368	-0.216798	0.365265	-0.593536	0.552823	0.992281
PCMTD1	863.877	-0.132275	0.204618	-0.646445	0.517991	0.992281
HDAC6	83.8406	-0.224797	0.340839	-0.659539	0.50955	0.992281
MTMR14	88.9052	0.235423	0.35849	0.656707	0.511369	0.992281
SIX1	97.8205	-0.282598	0.39389	-0.717455	0.473093	0.992281
FAM174A-DT	39.3118	0.33134	0.554911	0.597104	0.550438	0.992281
PUS7L	106.116	0.251342	0.350019	0.71808	0.472708	0.992281
RORA-AS1	68.0725	-0.22768	0.38668	-0.588806	0.555991	0.992281
ARL6IP1	237.764	0.166275	0.264106	0.629576	0.528972	0.992281
SNX1	328.851	0.148371	0.232913	0.637025	0.524108	0.992281
TMEM30B	113.733	0.196524	0.308858	0.636291	0.524587	0.992281
ENSG00000282278	73.4603	-0.231534	0.365078	-0.634205	0.525947	0.992281
KYAT1	121.975	-0.247472	0.357654	-0.691932	0.48898	0.992281
HAT1	82.2075	0.237698	0.376489	0.631354	0.527809	0.992281
PRDX2	62.2338	0.261544	0.397854	0.657386	0.510933	0.992281
RABGAP1	1067.13	-0.124695	0.196539	-0.634451	0.525786	0.992281
ZNF805	73.7737	0.27709	0.37878	0.731534	0.464453	0.992281
SLPI	3899.93	-0.202302	0.291243	-0.694617	0.487295	0.992281
ICMT	96.7043	0.215144	0.361183	0.595664	0.5514	0.992281
C16orf87	67.1955	0.306906	0.458214	0.669787	0.502993	0.992281
EXOC7	204.779	-0.181155	0.272859	-0.663912	0.506747	0.992281
TXNDC11	273.614	-0.153921	0.247212	-0.622628	0.533529	0.992281
ATP1B3	303.264	-0.161477	0.248913	-0.648728	0.516514	0.992281
CWC15	70.2396	0.264865	0.361386	0.732912	0.463612	0.992281
CTDSPL	300.91	-0.192684	0.31462	-0.612433	0.540251	0.992281
ADI1	89.3411	0.237357	0.40246	0.589765	0.555348	0.992281
CCT6P3-1	46.2508	-0.310383	0.423661	-0.732621	0.46379	0.992281
STX17	431.149	0.184693	0.257003	0.718642	0.472362	0.992281
ETV3	144.272	-0.174126	0.292416	-0.595473	0.551528	0.992281
ENSG00000278390	41.0091	0.317526	0.546756	0.580745	0.561412	0.992281
FOXP1	1460.72	0.121012	0.198395	0.609953	0.541893	0.992281
GPRC5A	2492.8	-0.206355	0.293203	-0.703796	0.48156	0.992281
ARHGAP12	654.828	-0.145586	0.224798	-0.647629	0.517225	0.992281
FTO	804.286	0.140717	0.207478	0.678225	0.497629	0.992281
FRMD8	101.274	-0.227795	0.367739	-0.619447	0.535622	0.992281
ZNF791	182.447	0.162814	0.280649	0.580135	0.561824	0.992281
TM9SF4	431.817	-0.13652	0.227279	-0.600669	0.548061	0.992281
KLHL21	43.1044	0.3323	0.459865	0.722602	0.469924	0.992281
HSD17B12	1050.84	-0.134997	0.202563	-0.666444	0.505127	0.992281
LINC01876	743.002	-0.206305	0.291546	-0.707623	0.47918	0.992281
TBL1X	406.752	-0.159649	0.224018	-0.712663	0.476054	0.992281
PCBD2	187.495	0.168381	0.284643	0.591551	0.554151	0.992281
HSPE1	52.9967	0.258969	0.417929	0.619647	0.53549	0.992281
TYW5	143.803	0.204217	0.336091	0.607622	0.543438	0.992281
MYH10	247.296	0.194028	0.275294	0.704803	0.480933	0.992281
HGSNAT	299.508	-0.16787	0.265916	-0.63129	0.527851	0.992281
CLN5	68.7965	-0.31207	0.449521	-0.694228	0.487539	0.992281
SPAG1	150.157	-0.191172	0.295672	-0.646567	0.517912	0.992281
SPPL3	640.102	-0.160011	0.224905	-0.711459	0.4768	0.992281
ME3	307.631	-0.168061	0.281976	-0.596013	0.551166	0.992281
ZNF717	217.81	0.167692	0.271411	0.617853	0.536672	0.992281
SPTAN1	674.892	0.143968	0.247936	0.580665	0.561466	0.992281
CD55	800.881	0.242239	0.336505	0.719868	0.471606	0.992281
DNAI1	33.6323	-0.346303	0.537627	-0.644132	0.51949	0.992281
TATDN3	34.458	0.310034	0.491238	0.631127	0.527957	0.992281
PRDX1	178.341	-0.216297	0.327855	-0.659734	0.509425	0.992281
ELP3	157.716	0.172269	0.2741	0.62849	0.529683	0.992281
IFT88	114.676	-0.199075	0.323571	-0.615242	0.538395	0.992281
FBXO38	257.065	-0.145543	0.249614	-0.583074	0.559844	0.992281
MDM4	394.112	-0.164772	0.236629	-0.696333	0.48622	0.992281
SRRT	158.082	-0.172726	0.283301	-0.60969	0.542067	0.992281
PRPF31	55.2371	0.243194	0.407829	0.596315	0.550965	0.992281
CDC14A	195.842	0.187648	0.297207	0.631371	0.527798	0.992281
SAR1A	272.813	-0.185354	0.255011	-0.726846	0.46732	0.992281
RSBN1L	403.721	-0.160673	0.223589	-0.718609	0.472382	0.992281
FRMD4B	285.529	-0.249384	0.385198	-0.647417	0.517362	0.992281
HMG20B	56.723	0.269963	0.389397	0.693286	0.48813	0.992281
SLC27A2	67.749	0.263708	0.401356	0.657043	0.511153	0.992281
STEAP2-AS1	58.0012	0.33808	0.477871	0.707472	0.479273	0.992281
ARPIN	37.896	-0.307111	0.523052	-0.587153	0.557101	0.992281
RPL18A	73.6223	-0.243016	0.359236	-0.676481	0.498735	0.992281
CCT5	113.792	0.190671	0.307836	0.619391	0.535659	0.992281
TSC22D2	453.923	-0.152973	0.259096	-0.590412	0.554914	0.992281
FGF13	404.095	-0.213806	0.293235	-0.729127	0.465924	0.992281
ITPKC	197.633	-0.258585	0.418158	-0.618391	0.536318	0.992281
METTL13	40.2707	0.349455	0.516626	0.676418	0.498775	0.992281
AKAP17A	137.802	0.189347	0.318919	0.593714	0.552703	0.992281
DAAM1	870.4	-0.143806	0.238944	-0.601841	0.54728	0.992281
TMTC4	61.9704	-0.258639	0.375386	-0.688996	0.490826	0.992281
VSIG10	34.8175	0.348586	0.508819	0.685088	0.493289	0.992281
EBP	40.5712	-0.311332	0.511163	-0.609065	0.542481	0.992281
SBF1	140.584	0.263531	0.366932	0.718202	0.472633	0.992281
DIP2A	402.974	-0.137442	0.224823	-0.611333	0.540979	0.992281
GIPC1	206.387	-0.175776	0.297309	-0.591222	0.554372	0.992281
CCDC25	104.409	0.207955	0.309913	0.67101	0.502214	0.992281
SMIM15	95.8173	0.250402	0.363416	0.689024	0.490808	0.992281
HSDL2	182.413	0.189112	0.312185	0.60577	0.544668	0.992281
SLC9A6	59.5438	0.261544	0.412044	0.634748	0.525593	0.992281
TMCC3	115.23	-0.233138	0.343194	-0.679319	0.496936	0.992281
AP4E1	144.763	0.214153	0.304389	0.70355	0.481713	0.992281
PRPSAP1	89.9522	0.204626	0.337498	0.606304	0.544313	0.992281
PTGR2	51.8641	-0.31634	0.438598	-0.721251	0.470755	0.992281
ECE1	1267.93	-0.157849	0.254925	-0.619197	0.535786	0.992281
CCDC69	113.777	-0.205595	0.335081	-0.613569	0.5395	0.992281
RNF7	71.2255	-0.265618	0.390654	-0.679932	0.496548	0.992281
WWP1	516.897	-0.140135	0.216008	-0.648748	0.516502	0.992281
CCDC191	117.035	-0.215886	0.34659	-0.622885	0.53336	0.992281
RAP2C-AS1	37.9173	0.268092	0.462158	0.580088	0.561855	0.992281
BLTP3A	179.501	-0.169179	0.274825	-0.615589	0.538166	0.992281
LARS2	131.7	0.207525	0.302991	0.684921	0.493394	0.992281
PSAP	1074.05	-0.149976	0.252209	-0.59465	0.552078	0.992281
LAMTOR1	54.5859	0.272709	0.404779	0.673724	0.500487	0.992281
CRELD1	33.8676	0.324762	0.496725	0.653806	0.513237	0.992281
ENY2	88.9897	0.209256	0.33559	0.623547	0.532925	0.992281
RIMKLA	46.9124	0.261511	0.420833	0.621413	0.534328	0.992281
MTA2	91.8779	-0.256066	0.371354	-0.689547	0.490479	0.992281
LRRC37A2	58.876	-0.282594	0.446051	-0.633546	0.526377	0.992281
WWC3	203.126	-0.160777	0.269404	-0.596786	0.55065	0.992281
TFDP1	97.0432	0.201345	0.330266	0.609644	0.542097	0.992281
PHKB	897.466	-0.129504	0.197733	-0.654944	0.512504	0.992281
COPB2	442.251	-0.135542	0.226413	-0.598646	0.549409	0.992281
CD302	46.5563	0.276078	0.455106	0.606623	0.544101	0.992281
VAMP2	63.0958	0.267778	0.407114	0.657747	0.510701	0.992281
CPQ	172.092	0.194321	0.288787	0.672889	0.501018	0.992281
COG6	328.914	0.177852	0.254673	0.698353	0.484956	0.992281
NAA38	213.748	0.195477	0.287154	0.680739	0.496036	0.992281
ENSG00000264324	43.3888	0.329648	0.455443	0.723796	0.469191	0.992281
ENSG00000242861	47.4999	-0.3177	0.489205	-0.649422	0.516066	0.992281
ARIH1	985.549	-0.127233	0.196382	-0.647887	0.517058	0.992281
C11orf80	412.431	-0.163678	0.230106	-0.711316	0.476888	0.992281
AVEN	61.3622	0.275331	0.409997	0.671544	0.501874	0.992281
IRAK1	41.5132	-0.343963	0.472713	-0.727637	0.466836	0.992281
LYPLA1	181.379	-0.161442	0.274573	-0.587975	0.556549	0.992281
ST20-MTHFS	91.9288	0.240109	0.342732	0.700571	0.483571	0.992281
ARFIP1	528.21	-0.142505	0.228555	-0.623505	0.532953	0.992281
PPP2R1B	167.607	-0.179433	0.272109	-0.659415	0.50963	0.992281
BRK1	88.955	0.203807	0.345285	0.590255	0.555019	0.992281
PLPP1	225.776	0.207648	0.291478	0.712396	0.47622	0.992281
SPCS2	210.066	-0.206249	0.317601	-0.649399	0.516081	0.992281
ICE2	201.951	0.178996	0.263503	0.679294	0.496952	0.992281
SUN2	76.3976	-0.218175	0.358152	-0.60917	0.542412	0.992281
CRCP	127.01	0.188066	0.305552	0.615494	0.538228	0.992281
P3H1	36.0637	0.286185	0.469813	0.609146	0.542428	0.992281
USP5	44.745	0.353883	0.495032	0.71487	0.474689	0.992281
ZC3H11A	1001.63	-0.135405	0.203804	-0.664387	0.506442	0.992281
AUTS2	1440.88	-0.148059	0.231432	-0.63975	0.522335	0.992281
DDX54	41.9591	0.274656	0.4446	0.61776	0.536733	0.992281
RTKN2	51.316	-0.368668	0.534565	-0.689659	0.490409	0.992281
NOP53	88.3231	-0.220054	0.354121	-0.621409	0.534331	0.992281
TAPBP	598.803	-0.127166	0.217624	-0.584337	0.558994	0.992281
AGO1	146.815	0.184149	0.289588	0.635899	0.524843	0.992281
PIGU	147.389	0.217924	0.297054	0.733618	0.463182	0.992281
APOLD1	160.963	-0.198562	0.274672	-0.722907	0.469737	0.992281
AAK1	656.352	0.13827	0.214143	0.645692	0.518479	0.992281
DDX1	211.849	0.164437	0.255677	0.643143	0.520131	0.992281
METAP1	202.411	0.188935	0.266912	0.707856	0.479035	0.992281
ATP6V1B2	175.396	0.213369	0.308452	0.691742	0.489099	0.992281
POC1B-AS1	45.6544	0.310827	0.484872	0.641051	0.52149	0.992281
CBX6	87.0795	0.291334	0.419924	0.693777	0.487822	0.992281
SIL1	297.208	0.149181	0.238395	0.625774	0.531463	0.992281
ZNF426	50.3216	0.309719	0.424855	0.728999	0.466002	0.992281
EEF1A1	794.65	-0.155136	0.232371	-0.667622	0.504375	0.992281
KLHL22	170.333	0.170608	0.290706	0.586877	0.557286	0.992281
OTX1	33.5202	0.309553	0.499535	0.619683	0.535467	0.992281
TANGO6	59.8723	0.25554	0.413745	0.617626	0.536822	0.992281
NAXD	68.3149	-0.218773	0.373244	-0.58614	0.557781	0.992281
ENSG00000291112	63.9624	0.253587	0.437624	0.579462	0.562277	0.992281
ZBTB8OS	164.285	0.167777	0.275623	0.608721	0.542709	0.992281
SNRPG	34.8142	-0.302308	0.489398	-0.617714	0.536764	0.992281
RFX7	649.064	-0.152993	0.213794	-0.715607	0.474234	0.992281
ATP13A2	47.8071	-0.271374	0.426241	-0.636669	0.52434	0.992281
POC5	41.5499	0.31594	0.512801	0.616107	0.537824	0.992281
COG4	119.479	0.195829	0.303861	0.64447	0.51927	0.992281
FUCA1	101.14	0.207555	0.335737	0.618207	0.536439	0.992281
PISD	149.872	-0.174153	0.277965	-0.626529	0.530968	0.992281
GORAB	41.089	-0.311136	0.461001	-0.674913	0.499731	0.992281
TPBG	74.731	0.263859	0.365787	0.721348	0.470696	0.992281
GLB1	172.199	0.184914	0.297781	0.620972	0.534618	0.992281
MCPH1	540.517	0.148855	0.251561	0.591724	0.554036	0.992281
SNRPA1	138.155	0.197173	0.29059	0.678526	0.497438	0.992281
CYREN	61.0785	0.319531	0.43839	0.728873	0.46608	0.992281
ZBTB16	404.98	-0.704601	1.03724	-0.679303	0.496946	0.992281
C19orf12	44.431	0.302666	0.437975	0.691058	0.489529	0.992281
ORMDL3	74.0235	0.236355	0.390097	0.605887	0.54459	0.992281
UHMK1	501.321	-0.150424	0.225673	-0.66656	0.505053	0.992281
TTLL4	80.3947	-0.200861	0.345855	-0.580768	0.561397	0.992281
TAGAP-AS1	65.6569	-0.282529	0.387417	-0.729262	0.465841	0.992281
ZNF276	62.6988	0.27276	0.393289	0.693537	0.487973	0.992281
SCAMP1	183.351	-0.189538	0.3253	-0.582656	0.560125	0.992281
ZNF621	105.547	-0.261886	0.392759	-0.666786	0.504909	0.992281
ZNF592	273.326	-0.167035	0.255971	-0.652552	0.514045	0.992281
ENSG00000254186	164.475	-0.256903	0.364904	-0.704028	0.481415	0.992281
NAGK	84.3715	0.297027	0.406516	0.730665	0.464984	0.992281
TFAP2C	48.7114	0.270758	0.427761	0.632966	0.526756	0.992281
TBX19	73.9729	-0.303102	0.425405	-0.712502	0.476154	0.992281
RNF19B	121.613	-0.256764	0.402087	-0.638578	0.523098	0.992281
SYNE2	2519.43	-0.134593	0.214432	-0.627671	0.530219	0.992281
NUDCD1	92.7668	-0.242141	0.369456	-0.6554	0.51221	0.992281
CPXM2	323.94	-0.49451	0.800827	-0.617499	0.536906	0.992281
RSBN1	149.435	0.172516	0.28078	0.614418	0.538939	0.992281
ENSG00000233635	33.5921	-0.347305	0.501955	-0.691906	0.488996	0.992281
CNTN3	279.714	-0.171941	0.260871	-0.659102	0.50983	0.992281
KCTD11	60.3845	-0.249133	0.424117	-0.587415	0.556925	0.992281
KIAA0825	186.697	-0.18381	0.300168	-0.612357	0.540302	0.992281
HSPA5	517.079	-0.22738	0.375189	-0.606042	0.544487	0.992281
ZNF436	43.3159	0.300189	0.473285	0.634267	0.525906	0.992281
BTBD1	205.186	0.158042	0.256942	0.615086	0.538498	0.992281
ODF3B	81.298	0.661371	0.998177	0.662579	0.5076	0.992281
RBM28	130.805	0.209098	0.301117	0.694407	0.487427	0.992281
ALDH18A1	139.973	0.20435	0.299071	0.683283	0.494428	0.992281
TOMM34	56.5437	0.264829	0.431637	0.613544	0.539517	0.992281
TRIM41	45.4287	0.278592	0.460834	0.60454	0.545485	0.992281
SYTL1	101.709	-0.234821	0.335888	-0.699106	0.484486	0.992281
YTHDF1	95.2336	-0.212883	0.323807	-0.657439	0.510899	0.992281
FAM153B	135.063	-0.227517	0.384846	-0.59119	0.554393	0.992281
NRBP1	147.598	0.198894	0.296542	0.670711	0.502405	0.992281
SAT1	2547.26	-0.156255	0.223341	-0.699623	0.484163	0.992281
ATP13A4	424.136	-0.51908	0.874001	-0.593913	0.55257	0.992281
AP2A1	70.7325	0.258574	0.368712	0.70129	0.483122	0.992281
NOLC1	134.673	0.19979	0.301376	0.662925	0.507379	0.992281
TCF3	104.636	-0.232026	0.326111	-0.711493	0.476779	0.992281
SLC12A2-DT	351.336	0.177752	0.243847	0.728948	0.466034	0.992281
EPB41L5	473.357	0.160615	0.228337	0.703411	0.4818	0.992281
KIAA1671	459.897	-0.156255	0.232932	-0.670818	0.502337	0.992281
UBE2Q2P1	106.757	-0.237813	0.376234	-0.632089	0.527328	0.992281
RMND5B	87.3369	0.201703	0.334832	0.602401	0.546907	0.992281
GABBR1	139.519	-0.226353	0.334658	-0.676371	0.498805	0.992281
DCTN4	170.171	-0.190175	0.291338	-0.652765	0.513908	0.992281
CISD1	114.672	0.20376	0.347373	0.586574	0.55749	0.992281
C4orf3	208.216	-0.184573	0.275376	-0.670258	0.502693	0.992281
GNL3L	112.814	0.220143	0.342352	0.64303	0.520205	0.992281
HCFC1	182.685	-0.187809	0.295507	-0.635548	0.525071	0.992281
RAB5B	206.901	-0.181308	0.28474	-0.63675	0.524288	0.992281
PRSS23	538.526	0.171539	0.267568	0.641105	0.521455	0.992281
TPCN2	48.7952	-0.307809	0.452978	-0.679522	0.496807	0.992281
ST14	1062.1	-0.197623	0.326921	-0.604499	0.545512	0.992281
TMED7	179.643	-0.158653	0.270003	-0.587595	0.556804	0.992281
LYRM2	64.8928	0.230725	0.395638	0.583172	0.559778	0.992281
PPP2R5E	598.121	-0.135939	0.216313	-0.628438	0.529717	0.992281
PSMD5	121.718	0.205701	0.304529	0.675474	0.499374	0.992281
ENSG00000255367	57.3677	0.292467	0.42606	0.686445	0.492432	0.992281
LONP2	673.159	0.129889	0.205396	0.632385	0.527135	0.992281
RBIS	60.5627	0.254993	0.400186	0.637187	0.524003	0.992281
GNL2	126.647	0.19283	0.297383	0.648424	0.516711	0.992281
SMCR8	104.979	0.209268	0.319289	0.655418	0.512199	0.992281
ZNF793	37.5666	0.329071	0.49665	0.662581	0.507599	0.992281
UNC93B1	74.2776	-0.238009	0.40533	-0.587197	0.557071	0.992281
FGD4	1085.68	-0.129503	0.204864	-0.632139	0.527296	0.992281
ETF1	322.972	-0.150338	0.241322	-0.622978	0.533299	0.992281
DOT1L	174.72	-0.185098	0.273684	-0.676321	0.498837	0.992281
FZR1	92.767	-0.216561	0.365737	-0.592122	0.553769	0.992281
HELZ	1288.51	-0.143395	0.202265	-0.708948	0.478357	0.992281
TMEM127	118.162	0.205201	0.317646	0.646005	0.518276	0.992281
HELLS	124.115	-0.197041	0.321631	-0.61263	0.540121	0.992281
ARHGAP44	310.401	0.176262	0.262802	0.670701	0.502411	0.992281
BLZF1	209.721	0.178165	0.268279	0.664103	0.506624	0.992281
NBPF11	83.5348	0.2394	0.376487	0.635878	0.524856	0.992281
ENSG00000290476	72.1888	0.269383	0.377513	0.713573	0.475491	0.992281
PSMD2	142.702	0.222367	0.303772	0.73202	0.464156	0.992281
SELENOW	56.5406	-0.247789	0.401212	-0.6176	0.536839	0.992281
SRRM2	2769.49	-0.111878	0.187699	-0.596047	0.551144	0.992281
WBP1L	198.822	0.170619	0.265815	0.641873	0.520956	0.992281
SENP3	34.6387	-0.33062	0.534578	-0.618469	0.536266	0.992281
PARP14	2087.37	-0.172478	0.254833	-0.676826	0.498516	0.992281
OAZ1	105.094	0.23081	0.331113	0.697073	0.485757	0.992281
PEX14	334.762	-0.157501	0.229394	-0.686596	0.492338	0.992281
PSME2	112.407	-0.213818	0.315403	-0.677921	0.497821	0.992281
NMNAT1	76.4713	0.207961	0.355589	0.584834	0.55866	0.992281
IRF2	610.29	-0.171919	0.259197	-0.663277	0.507153	0.992281
NEXMIF	171.952	0.272241	0.374122	0.727679	0.46681	0.992281
PNRC2	136.534	0.181598	0.300995	0.603326	0.546292	0.992281
TUG1	292.58	-0.164497	0.257285	-0.639358	0.52259	0.992281
HIVEP1	234.325	-0.1723	0.262328	-0.656812	0.511301	0.992281
MAN2A2	46.6715	0.253783	0.437949	0.579481	0.562265	0.992281
NMT1	242.46	-0.172419	0.27759	-0.621129	0.534514	0.992281
ALG5	100.514	0.227385	0.328828	0.691502	0.48925	0.992281
DDX11	66.8562	-0.318776	0.522972	-0.609548	0.542161	0.992281
TUBA1B	60.0156	0.274641	0.402617	0.68214	0.49515	0.992281
NCLN	92.8671	0.230473	0.364867	0.631663	0.527607	0.992281
ENSG00000284707	270.554	0.187837	0.323429	0.580768	0.561397	0.992281
ALAS1	97.4995	-0.212773	0.333912	-0.637213	0.523986	0.992281
ATG9A	53.2285	0.262638	0.403275	0.651263	0.514876	0.992281
CAPZA2	318.704	-0.16692	0.255875	-0.652349	0.514176	0.992281
SLC15A4	107.582	0.205003	0.351221	0.583687	0.559431	0.992281
DNAJC27	38.8158	-0.300385	0.513929	-0.584487	0.558893	0.992281
RABIF	38.0502	0.319522	0.454112	0.70362	0.481669	0.992281
RPLP1	144.435	-0.213643	0.327938	-0.651475	0.51474	0.992281
ZBED1	68.1187	-0.231161	0.367799	-0.628499	0.529677	0.992281
SPRED2	243.375	-0.173155	0.251521	-0.688434	0.49118	0.992281
HCG18	307.78	0.18026	0.257685	0.699536	0.484217	0.992281
DPYSL3	552.129	-0.153508	0.258739	-0.593291	0.552986	0.992281
PTGES	40.0875	-0.301115	0.459437	-0.655401	0.51221	0.992281
HERC3	474.625	-0.165467	0.240526	-0.687939	0.491491	0.992281
HIF1AN	104.787	0.189161	0.325864	0.58049	0.561584	0.992281
EEPD1	179.168	0.189541	0.280459	0.675826	0.499151	0.992281
FAM136A	41.4138	0.331123	0.457604	0.723601	0.469311	0.992281
SPTY2D1	137.609	0.198089	0.305204	0.649037	0.516314	0.992281
INPP5A	140.615	-0.197088	0.316436	-0.622836	0.533393	0.992281
ENSG00000290927	58.3481	0.251672	0.40218	0.625771	0.531465	0.992281
FBXW5	42.2138	0.329104	0.485968	0.677213	0.498271	0.992281
SCML1	79.2394	0.259476	0.367846	0.705394	0.480565	0.992281
VPS33B	35.4253	0.338013	0.473944	0.713191	0.475728	0.992281
ENSG00000272368	89.0297	0.22221	0.361594	0.61453	0.538865	0.992281
TINAGL1	33.6567	-0.365222	0.541685	-0.674233	0.500163	0.992281
LRP5	185.836	-0.210882	0.31445	-0.670636	0.502453	0.992281
PHF13	40.5132	-0.337037	0.542344	-0.621445	0.534307	0.992281
VBP1	48.9996	0.30898	0.427799	0.722254	0.470138	0.992281
PEBP1	83.1173	0.221498	0.351716	0.629763	0.528849	0.992281
ZNF708	139.366	0.188925	0.287233	0.657741	0.510704	0.992281
ATP5PD	41.9664	0.270251	0.44862	0.602404	0.546905	0.992281
ANXA5	164.627	-0.199992	0.298608	-0.669748	0.503018	0.992281
TNFAIP3	256.288	-0.191833	0.28982	-0.661904	0.508033	0.992281
TRIM13	94.19	-0.241945	0.345799	-0.69967	0.484134	0.992281
KIAA0232	548.518	-0.128946	0.211463	-0.60978	0.542007	0.992281
PHF8	154.505	-0.18081	0.279258	-0.647468	0.517329	0.992281
ZER1	139.322	0.169961	0.284069	0.59831	0.549633	0.992281
GIGYF2	985.581	0.127983	0.207835	0.615791	0.538032	0.992281
ITPA	52.3834	0.25811	0.434169	0.594492	0.552183	0.992281
PFKL	230.173	0.187751	0.294536	0.637447	0.523834	0.992281
PSMD8	78.3438	0.244628	0.345754	0.707521	0.479243	0.992281
C4orf19	803.816	-0.244664	0.364692	-0.670879	0.502297	0.992281
DDX41	38.9128	0.359842	0.492549	0.73057	0.465042	0.992281
COX7A2	79.4592	-0.28096	0.396438	-0.708711	0.478504	0.992281
KDM2A	1122.61	-0.130756	0.221212	-0.591086	0.554463	0.992281
PIK3R3	291.028	0.260083	0.415701	0.62565	0.531545	0.992281
ZNF561	97.0468	-0.242632	0.367175	-0.660807	0.508736	0.992281
ABCA10	113.024	0.251991	0.346134	0.728018	0.466603	0.992281
CCDC30	81.4786	0.228171	0.391499	0.582815	0.560018	0.992281
SARAF	229.273	0.160718	0.266751	0.602499	0.546842	0.992281
IPP	63.1551	0.241089	0.3851	0.626044	0.531286	0.992281
GPATCH2L	409.732	0.1417	0.224202	0.63202	0.527374	0.992281
RIOK2	41.6855	0.261968	0.441898	0.592824	0.553299	0.992281
FAM149A	133.906	-0.208757	0.303768	-0.687226	0.49194	0.992281
KRBA2	44.5577	0.28347	0.472621	0.599783	0.548651	0.992281
MAT2A	129.51	-0.196114	0.301966	-0.649456	0.516044	0.992281
UEVLD	103.298	0.209328	0.343774	0.60891	0.542584	0.992281
AKAP11	360.672	0.154051	0.228695	0.673609	0.50056	0.992281
SLC36A4	87.5575	-0.266466	0.385167	-0.691819	0.489051	0.992281
MMUT	94.6493	0.226466	0.326476	0.693668	0.487891	0.992281
PCGF3-AS1	153.232	-0.201299	0.283115	-0.711015	0.477075	0.992281
SPON1-AS1	37.1212	0.332721	0.511698	0.650229	0.515544	0.992281
ZNF212	43.3221	0.274736	0.443013	0.620154	0.535157	0.992281
NKRF	37.4623	0.316514	0.501587	0.631025	0.528024	0.992281
PGPEP1	130.342	-0.208324	0.306049	-0.680688	0.496069	0.992281
PON2	293.964	-0.146654	0.248377	-0.590449	0.554889	0.992281
TMEM41A	74.9963	0.23294	0.371276	0.627404	0.530395	0.992281
PDXDC2P	283.043	-0.174257	0.261489	-0.666403	0.505153	0.992281
ARF4	281.044	-0.185531	0.262454	-0.706909	0.479623	0.992281
CCDC43	62.1895	0.255336	0.374807	0.681246	0.495716	0.992281
EXOC4	2282.03	-0.124765	0.182665	-0.683027	0.49459	0.992281
MYO5B	1296.95	-0.153291	0.256891	-0.596713	0.550699	0.992281
LINC02477	93.6739	0.355836	0.524311	0.678673	0.497345	0.992281
NR3C1	358.05	0.164806	0.254233	0.648245	0.516826	0.992281
GTF2A1	98.2234	0.245012	0.375538	0.65243	0.514124	0.992281
SPAG16	593.844	0.158466	0.223793	0.708094	0.478887	0.992281
ARF6	132.825	-0.212831	0.304775	-0.698322	0.484976	0.992281
ENSG00000124593	98.4312	-0.24641	0.39151	-0.629382	0.529099	0.992281
PRRC2A	331.025	-0.182646	0.25422	-0.718457	0.472475	0.992281
CNBP	224.883	-0.182883	0.268926	-0.680048	0.496474	0.992281
VPS13C	2374.06	-0.123379	0.192695	-0.640279	0.521991	0.992281
RAPGEF1	695.97	-0.16003	0.256392	-0.624162	0.532521	0.992281
COX20	62.094	-0.319245	0.457675	-0.697536	0.485467	0.992281
ZRANB2-DT	71.9323	0.242477	0.400983	0.604706	0.545374	0.992281
EVA1A	57.1845	-0.310683	0.432066	-0.719063	0.472102	0.992281
PRPF8	424.914	0.161053	0.220231	0.731291	0.464601	0.992281
SNRPB	63.0637	-0.221246	0.378127	-0.585112	0.558473	0.992281
PCTP	63.7373	0.259994	0.3896	0.667335	0.504558	0.992281
FBXO7	166.203	-0.189365	0.300367	-0.630447	0.528402	0.992281
EVL	299.635	0.184501	0.252963	0.729362	0.46578	0.992281
C8orf44-SGK3	109.528	-0.241678	0.360478	-0.670439	0.502578	0.992281
CD276	87.457	-0.212301	0.344289	-0.616637	0.537474	0.992281
CDC37	264.651	-0.221722	0.330672	-0.670519	0.502527	0.992281
ENSG00000285666	62.7254	-0.838422	1.3558	-0.618395	0.536315	0.992281
FLOT2	74.1975	0.244693	0.381672	0.641109	0.521452	0.992281
BMAL1	324.835	-0.151286	0.247506	-0.61124	0.541041	0.992281
LATS1	236.301	0.157601	0.252799	0.623426	0.533005	0.992281
CDK12	492.442	0.138372	0.218386	0.633612	0.526334	0.992281
LDLRAD4	159.448	-0.199792	0.320177	-0.624006	0.532624	0.992281
GEMIN8	51.7279	0.303925	0.450879	0.674074	0.500264	0.992281
CRACDL	312.566	-0.248732	0.360193	-0.690551	0.489847	0.992281
CASP4	235.882	-0.196905	0.282925	-0.695961	0.486453	0.992281
BAP1	43.1315	-0.257859	0.440092	-0.58592	0.557929	0.992281
ELL	90.3822	-0.25186	0.364149	-0.69164	0.489164	0.992281
ETV6	3672.64	-0.133581	0.228143	-0.585513	0.558203	0.992281
LRP11	175.007	0.207682	0.290097	0.715907	0.474049	0.992281
CHPF2	53.4693	0.36638	0.530066	0.691196	0.489442	0.992281
HLA-DPB1	79.7236	0.33335	0.483872	0.688922	0.490872	0.992281
PSPC1	458.671	0.156882	0.226143	0.693731	0.487851	0.992281
CDC123	130.108	0.194864	0.301068	0.647243	0.517475	0.992281
ANKS6	209.445	-0.167626	0.269313	-0.622422	0.533664	0.992281
PTPA	114.91	-0.216028	0.339386	-0.636525	0.524435	0.992281
TAP2	143.528	-0.20782	0.331303	-0.62728	0.530476	0.992281
MOV10	195.311	-0.246495	0.362224	-0.680504	0.496185	0.992281
TPP2	249.443	-0.150398	0.24788	-0.60674	0.544024	0.992281
ENPP4	103.943	-0.190651	0.317319	-0.600819	0.547961	0.992281
PABPN1	386.08	0.155945	0.228891	0.681308	0.495676	0.992281
LINC02649	325.551	-0.518895	0.773702	-0.670665	0.502434	0.992281
PBRM1	517.772	-0.156973	0.230954	-0.679671	0.496713	0.992281
UGDH	92.0769	-0.24889	0.368927	-0.67463	0.499911	0.992281
ENSG00000237356	54.4433	0.288478	0.465491	0.619729	0.535436	0.992281
C9orf78	55.3678	0.262044	0.433328	0.604725	0.545362	0.992281
HFE	40.1425	-0.289329	0.477263	-0.606225	0.544365	0.992281
CYP2B6	35.0007	0.346237	0.567716	0.609877	0.541944	0.992281
APPBP2	355.166	-0.139469	0.229015	-0.608996	0.542527	0.992281
TMEM154	166.328	-0.201285	0.343732	-0.585588	0.558152	0.992281
BBS1	80.6349	0.245463	0.389654	0.629951	0.528726	0.992281
CCDC7	194.063	0.252084	0.351093	0.717999	0.472758	0.992281
UBE3B	197.071	0.188225	0.279957	0.672335	0.50137	0.992281
ZNF451	459.891	0.142166	0.239677	0.593157	0.553076	0.992281
KDELR2	318.085	-0.177095	0.245402	-0.721654	0.470507	0.992281
MANBAL	55.2239	0.242658	0.406925	0.596321	0.550961	0.992281
ENDOD1	97.4039	-0.235691	0.335395	-0.702728	0.482225	0.992281
GSDMB	107.718	-0.197744	0.332902	-0.594	0.552512	0.992281
MRPL35	39.636	0.326728	0.501168	0.651933	0.514445	0.992281
SAP30L-AS1	49.4233	-0.301385	0.416594	-0.723449	0.469404	0.992281
DSC2	61.9524	-0.381764	0.575635	-0.663204	0.5072	0.992281
EIF2A	164.896	-0.168664	0.278386	-0.605863	0.544605	0.992281
CNOT6L	327.903	-0.14696	0.239828	-0.612773	0.540027	0.992281
DEAF1	81.7283	0.201578	0.346337	0.582029	0.560547	0.992281
GSDME	41.2141	0.286137	0.446189	0.64129	0.521334	0.992281
TMEM109	36.9304	0.287495	0.476752	0.603027	0.546491	0.992281
LAMA3	298.562	0.202342	0.30607	0.661095	0.508551	0.992281
SDR16C5	46.67	-0.258107	0.432911	-0.596212	0.551034	0.992281
KAT2B	127.849	0.247385	0.350404	0.705998	0.48019	0.992281
MARCHF6	688.738	-0.127158	0.216059	-0.588535	0.556173	0.992281
SDHA	193.887	-0.204718	0.306694	-0.667498	0.504454	0.992281
MIR99AHG	109.959	-0.265012	0.376223	-0.704401	0.481183	0.992281
ATP6V0C	123.564	0.194505	0.307295	0.632958	0.526761	0.992281
TKT	212.322	-0.207686	0.298092	-0.696717	0.48598	0.992281
OPA3	68.4092	-0.225341	0.382122	-0.589708	0.555386	0.992281
GTF3C4	60.2196	0.258086	0.379617	0.67986	0.496593	0.992281
SSBP4	39.3439	0.294558	0.476836	0.617735	0.53675	0.992281
HACE1	154.148	-0.205234	0.335592	-0.611559	0.54083	0.992281
MVP	243.038	-0.155604	0.259695	-0.599179	0.549054	0.992281
ATP5PF	40.7852	0.305875	0.468385	0.653041	0.51373	0.992281
NUCB2	320.5	-0.145884	0.248883	-0.586156	0.55777	0.992281
CARD8	100.535	0.233568	0.367047	0.636344	0.524552	0.992281
SNU13	63.3976	0.280259	0.383087	0.731581	0.464425	0.992281
CASTOR3P	46.6709	0.287812	0.451268	0.637786	0.523613	0.992281
CSGALNACT2	57.3039	0.276245	0.41206	0.670399	0.502603	0.992281
ENSG00000290921	54.8745	0.242803	0.40544	0.598863	0.549265	0.992281
ZMYM1	135.296	0.185041	0.287798	0.642953	0.520255	0.992281
SLC25A5	104.625	0.223516	0.335415	0.666388	0.505163	0.992281
PIBF1	617.149	0.131907	0.226697	0.581862	0.560659	0.992281
CREBL2	39.4717	-0.317482	0.54301	-0.584671	0.558769	0.992281
C11orf58	320.391	-0.134982	0.232052	-0.58169	0.560775	0.992281
ZNF8	71.0716	0.220424	0.368751	0.597757	0.550002	0.992281
FAM234A	83.3347	0.233947	0.354923	0.659148	0.509801	0.992281
SF3A2	34.882	-0.291491	0.496385	-0.587228	0.557051	0.992281
ZCRB1	68.2998	0.24035	0.403888	0.595091	0.551782	0.992281
KNTC1	58.252	0.262994	0.383332	0.686075	0.492666	0.992281
KIAA0753	230.81	-0.186424	0.258865	-0.720159	0.471427	0.992281
SMG1	899.563	0.134879	0.209958	0.642409	0.520608	0.992281
FAS	64.6607	-0.258594	0.401319	-0.644361	0.519341	0.992281
XRRA1	173.019	0.266393	0.431002	0.618079	0.536523	0.992281
SNRNP40	96.4229	0.19848	0.337104	0.58878	0.556009	0.992281
POLE3	35.3122	0.33932	0.493444	0.687656	0.491669	0.992281
MOB4	137.291	-0.202828	0.297912	-0.68083	0.495979	0.992281
IPO7	438.357	0.148538	0.219881	0.675538	0.499334	0.992281
ENSG00000268205	116.551	-0.20539	0.317893	-0.646098	0.518216	0.992281
TXNDC15	47.6636	0.252103	0.421662	0.597879	0.549921	0.992281
UBAP2L	561.831	-0.141684	0.226932	-0.624346	0.5324	0.992281
R3HDM4	56.8461	-0.268145	0.392952	-0.682386	0.494995	0.992281
EXOC6	488.088	0.174186	0.276114	0.630849	0.528139	0.992281
ENSG00000233539	419.759	-0.213976	0.313494	-0.682553	0.494889	0.992281
MTO1	53.8652	0.309024	0.425373	0.726477	0.467546	0.992281
CTNNBL1	181.68	0.175039	0.27451	0.637642	0.523707	0.992281
ARID1A	616.773	-0.128348	0.218664	-0.586966	0.557227	0.992281
ZNF740	39.4339	0.348041	0.525156	0.662737	0.507499	0.992281
PMPCA	48.0618	0.337181	0.488625	0.690061	0.490156	0.992281
FAM104A	106.1	0.186846	0.31928	0.585209	0.558407	0.992281
EAPP	94.3858	0.193613	0.329405	0.587766	0.556689	0.992281
NME7	132.93	0.225595	0.332248	0.678995	0.497141	0.992281
KRT17	1144.18	-0.566834	0.804206	-0.704837	0.480912	0.992281
CIPC	49.9141	-0.299149	0.427406	-0.699916	0.483979	0.992281
GGCX	66.9218	0.243223	0.37888	0.641952	0.520904	0.992281
STAT1	1037.8	0.214656	0.322179	0.666265	0.505242	0.992281
ADAR	870.59	-0.143635	0.234989	-0.61124	0.541041	0.992281
SLC16A4	37.6197	0.34321	0.500022	0.686389	0.492468	0.992281
DCTN2	161.332	-0.185125	0.282353	-0.655652	0.512048	0.992281
RPS18	142.679	-0.221209	0.348269	-0.635169	0.525318	0.992281
RPL36A	50.2709	-0.257628	0.432108	-0.596211	0.551034	0.992281
TLE1	197.7	-0.218513	0.30093	-0.726124	0.467763	0.992281
UBR1	473.827	-0.157302	0.222682	-0.7064	0.47994	0.992281
TPMT	39.8067	0.274845	0.447467	0.614223	0.539068	0.992281
BICD1	268.421	0.20333	0.2879	0.706252	0.480032	0.992281
EIF4G3	1261.31	-0.122061	0.197286	-0.618701	0.536113	0.992281
TGDS	65.6253	0.267231	0.386228	0.691899	0.489001	0.992281
LINC00649	141.779	-0.222712	0.340241	-0.654572	0.512743	0.992281
TAS2R4	49.8727	0.301088	0.429369	0.701233	0.483157	0.992281
TRIP11	646.942	-0.150502	0.231411	-0.650367	0.515455	0.992281
CD164	452.872	0.153169	0.228438	0.670507	0.502534	0.992281
SLC39A7	126.865	-0.181606	0.30774	-0.590127	0.555106	0.992281
UVRAG	419.101	0.137136	0.232811	0.589046	0.555831	0.992281
RIPOR1	72.2293	-0.277225	0.407305	-0.680633	0.496104	0.992281
SF3B6	38.2417	-0.274535	0.472507	-0.581018	0.561228	0.992281
NFATC3	268.308	0.174018	0.258709	0.672639	0.501177	0.992281
ARPC1B	84.6835	0.231325	0.348176	0.664392	0.506439	0.992281
NUCKS1	640.483	-0.133887	0.222086	-0.602859	0.546602	0.992281
OSMR-DT	216.654	-0.215476	0.350899	-0.61407	0.539169	0.992281
PSME3IP1	206.021	0.153161	0.264266	0.579574	0.562202	0.992281
TRIM32	45.6243	0.277296	0.519843	0.533422	0.593742	0.992769
SHC1	107.39	-0.208005	0.417726	-0.497945	0.618523	0.992769
FCHSD2	608.15	-0.123589	0.216818	-0.570011	0.56867	0.992769
FEZ2	412.781	-0.122823	0.245302	-0.500702	0.616581	0.992769
MOB1B	171.925	0.151461	0.283256	0.534716	0.592847	0.992769
SH3KBP1	699.021	-0.117785	0.224319	-0.525079	0.599528	0.992769
LYSMD3	147.868	0.160229	0.282608	0.566965	0.570738	0.992769
EAF1	60.6157	0.208211	0.389426	0.53466	0.592885	0.992769
NPAT	191.801	0.132288	0.273255	0.484121	0.6283	0.992769
NPEPL1	38.0942	-0.264736	0.522731	-0.506448	0.612542	0.992769
NDUFA6	39.5178	0.2287	0.456342	0.50116	0.616259	0.992769
CHFR	377.453	0.147229	0.275388	0.534623	0.592911	0.992769
OGDH	333.288	0.119135	0.237528	0.501564	0.615974	0.992769
NRBP2	43.7441	-0.211993	0.441124	-0.480573	0.63082	0.992769
RMDN2	36.7557	0.288033	0.536456	0.536918	0.591324	0.992769
ANKRD36B	262.027	-0.353978	0.721029	-0.490935	0.623473	0.992769
TRERF1	270.705	-0.158915	0.296216	-0.536484	0.591624	0.992769
ACBD6	412.551	0.130924	0.245195	0.533958	0.593371	0.992769
RPS8	206.599	0.140057	0.285351	0.490822	0.623552	0.992769
B3GNT5	292.633	-0.13604	0.266087	-0.511261	0.609169	0.992769
TTC9C	50.8744	0.247061	0.441188	0.55999	0.575486	0.992769
PHTF1	63.8205	0.206023	0.373287	0.551916	0.581006	0.992769
DHX32	580.333	-0.116691	0.225045	-0.518524	0.604093	0.992769
PLD3	187.467	0.153689	0.268519	0.572359	0.567079	0.992769
NUS1	168.528	-0.180545	0.321491	-0.561587	0.574397	0.992769
MEGF9	126.283	0.186311	0.360919	0.516213	0.605706	0.992769
TCN2	34.9559	-0.301354	0.533278	-0.565097	0.572008	0.992769
ARFGEF3	1332.52	-0.129489	0.238169	-0.543686	0.586657	0.992769
DMTN	39.9112	-0.253319	0.46926	-0.539825	0.589317	0.992769
EXOC5	417.455	0.121195	0.243344	0.49804	0.618456	0.992769
HIPK1	302.009	0.121937	0.247899	0.49188	0.622804	0.992769
ZNF333	65.615	0.224495	0.400513	0.560518	0.575126	0.992769
SMIM7	113.794	0.196913	0.350295	0.562134	0.574024	0.992769
GM2A	108.483	-0.17212	0.343237	-0.501462	0.616046	0.992769
HSP90B1	820.302	-0.14699	0.272793	-0.538836	0.59	0.992769
TMEM178B	193.443	0.228339	0.422792	0.540074	0.589146	0.992769
EZH1	160.512	0.140317	0.293157	0.478641	0.632194	0.992769
CA3	170.829	-0.170722	0.337156	-0.506358	0.612605	0.992769
SCD5	375.582	-0.142029	0.276444	-0.51377	0.607413	0.992769
PPP5C	97.4625	-0.165935	0.334698	-0.495775	0.620053	0.992769
NCKAP1	1214.37	-0.115471	0.20804	-0.55504	0.578867	0.992769
CCDC82	159.494	0.149562	0.295992	0.505293	0.613353	0.992769
TNIK	203.487	-0.17991	0.337561	-0.532969	0.594055	0.992769
TSC22D3	76.52	-0.257893	0.466294	-0.553069	0.580216	0.992769
C5orf63	33.7037	-0.263303	0.546418	-0.481872	0.629897	0.992769
WNT9A	49.8472	-0.267262	0.533783	-0.500694	0.616586	0.992769
IPO8	172.241	-0.161945	0.292144	-0.554331	0.579352	0.992769
GSTO1	37.1371	-0.236761	0.462473	-0.511944	0.60869	0.992769
MED24	132.868	-0.164431	0.306067	-0.537239	0.591103	0.992769
NGLY1	331.402	0.13185	0.254931	0.517199	0.605017	0.992769
TCAIM	340.278	-0.129984	0.233039	-0.55778	0.576995	0.992769
PPP4R2	647.296	-0.11945	0.216176	-0.552558	0.580566	0.992769
ATP2C2	1130.81	-0.140342	0.272605	-0.514819	0.60668	0.992769
MBTPS1	440.389	0.107905	0.221622	0.486888	0.626338	0.992769
CUTC	70.7388	-0.203247	0.382823	-0.530915	0.595478	0.992769
PHKA1	97.7884	-0.162678	0.337502	-0.482007	0.629801	0.992769
CENPT	36.9099	-0.239144	0.482275	-0.495865	0.61999	0.992769
ZNF100	92.2706	0.246866	0.502891	0.490895	0.623501	0.992769
ERAP1	184.432	-0.172232	0.308233	-0.55877	0.576319	0.992769
ENSG00000284697	41.0732	0.284764	0.532439	0.534828	0.592768	0.992769
LRRC37B	84.2532	0.171425	0.337065	0.508581	0.611046	0.992769
NUDT4	49.7448	-0.243779	0.443929	-0.54914	0.582909	0.992769
AFMID	49.0183	-0.216593	0.417444	-0.518856	0.603861	0.992769
PIGO	39.1521	0.263488	0.526935	0.500038	0.617048	0.992769
ATP2C1	645.419	0.133223	0.237541	0.560841	0.574906	0.992769
SMAD1	305.297	-0.125731	0.236512	-0.531606	0.594999	0.992769
AKIRIN1	172.793	-0.155968	0.286805	-0.543814	0.58657	0.992769
CASP2	123.977	-0.174755	0.313209	-0.557952	0.576877	0.992769
ENSG00000273184	796.276	0.135381	0.250297	0.540884	0.588588	0.992769
CCNI	527.587	-0.120657	0.244905	-0.492667	0.622248	0.992769
STIM2	353.262	-0.133733	0.261567	-0.511276	0.609158	0.992769
CCPG1	510.049	-0.124029	0.245523	-0.505165	0.613443	0.992769
PHTF2	120.303	0.192494	0.348695	0.552042	0.58092	0.992769
GPBP1	874.426	-0.117594	0.217037	-0.541814	0.587946	0.992769
RNF167	39.1874	0.261837	0.471966	0.55478	0.579045	0.992769
UFL1-AS1	79.2768	0.181235	0.365301	0.496125	0.619806	0.992769
MT-ND1	148.215	-0.166722	0.338408	-0.492667	0.622248	0.992769
SH3RF3	39.1566	0.29966	0.539057	0.555897	0.578281	0.992769
NAALADL2-AS2	184.42	-0.172807	0.301593	-0.572981	0.566657	0.992769
TRMU	117.131	0.171001	0.346019	0.494197	0.621167	0.992769
LANCL2	58.6301	-0.222724	0.394949	-0.563931	0.572801	0.992769
TRIP4	128.138	-0.153425	0.307472	-0.498987	0.617789	0.992769
PUDP	380.463	-0.160598	0.30029	-0.534811	0.592781	0.992769
CADM1	48.4551	0.261969	0.469094	0.558457	0.576532	0.992769
USP22	342.594	-0.12103	0.234174	-0.516839	0.605268	0.992769
MAP3K13	1522.82	-0.177948	0.346299	-0.513858	0.607351	0.992769
PDCL	78.4932	0.212792	0.391707	0.543243	0.586963	0.992769
RPL38	59.4718	-0.21797	0.40146	-0.542944	0.587169	0.992769
ZNF608	435.589	-0.143724	0.274512	-0.523561	0.600584	0.992769
PCBP1-AS1	89.1535	0.190218	0.336325	0.565579	0.57168	0.992769
TAFAZZIN	45.5325	0.239675	0.434088	0.552135	0.580856	0.992769
BRD4	835.653	-0.117634	0.204124	-0.576286	0.564422	0.992769
NUP98	560.285	0.137943	0.244658	0.563821	0.572876	0.992769
AMN1	138.839	0.190195	0.334302	0.568932	0.569402	0.992769
AP1S3	316.679	-0.1378	0.277619	-0.496363	0.619638	0.992769
RPRD2	403.095	-0.108305	0.221029	-0.490004	0.624131	0.992769
ENSG00000227885	89.9304	-0.203315	0.389573	-0.521892	0.601745	0.992769
SLC25A40	67.3022	0.237477	0.445357	0.533229	0.593875	0.992769
RIC8A	37.763	0.270777	0.488794	0.55397	0.579599	0.992769
GMEB1	53.3633	-0.209623	0.424316	-0.494025	0.621288	0.992769
PCYT1A	197.389	0.132673	0.262281	0.505842	0.612967	0.992769
SLC25A27	123.853	0.182067	0.323765	0.562344	0.573882	0.992769
KLC1	568.833	0.112359	0.214028	0.524973	0.599602	0.992769
NR1D1	53.1741	0.237153	0.416336	0.56962	0.568935	0.992769
MECR	73.2012	0.202758	0.409767	0.494813	0.620732	0.992769
CLUH	88.2067	-0.208046	0.393047	-0.529317	0.596586	0.992769
PSMD6	75.0351	0.180562	0.360771	0.50049	0.61673	0.992769
EAF2	64.6102	-0.193731	0.374212	-0.517705	0.604664	0.992769
SLC30A5	82.6883	0.168026	0.344299	0.488024	0.625533	0.992769
ALOX12P2-1	458.214	-0.345933	0.695176	-0.497619	0.618753	0.992769
ZEB1	63.2591	0.220953	0.400319	0.551942	0.580988	0.992769
ACP1	105.832	-0.189091	0.340399	-0.555497	0.578555	0.992769
LACTB2	40.9197	0.277239	0.489092	0.566845	0.57082	0.992769
SNX8	36.6128	0.255259	0.476473	0.535727	0.592147	0.992769
DEF8	48.9693	0.246151	0.436269	0.564218	0.572606	0.992769
UTRN	1445.33	-0.0932169	0.18967	-0.491469	0.623095	0.992769
RPL26	96.3935	0.187674	0.336016	0.558527	0.576484	0.992769
SLC30A4	64.3257	-0.297978	0.61932	-0.481137	0.630419	0.992769
SLC35E3	89.3263	0.182297	0.365048	0.499377	0.617514	0.992769
AP1G1	518.09	-0.118334	0.222269	-0.53239	0.594456	0.992769
WIPI1	228.413	0.156039	0.276822	0.563679	0.572972	0.992769
PDIA4	147.294	-0.167098	0.317477	-0.526331	0.598658	0.992769
C1orf131	34.1557	0.268093	0.504518	0.531384	0.595153	0.992769
MIR193BHG	41.9264	-0.24672	0.502379	-0.491104	0.623353	0.992769
PPP1R16A	36.9663	0.264307	0.510514	0.517727	0.604649	0.992769
PLEKHM1P1	171.518	-0.186023	0.328609	-0.566091	0.571332	0.992769
PHF12	208.788	0.13189	0.266901	0.494151	0.6212	0.992769
CLTA	265.738	0.155043	0.270586	0.572988	0.566653	0.992769
HOMEZ	72.141	-0.189832	0.362248	-0.524038	0.600252	0.992769
ZNF548	40.4333	0.295784	0.52851	0.559657	0.575713	0.992769
CEP152	103.523	0.151266	0.314456	0.481039	0.630489	0.992769
EFCAB6	69.7374	0.210843	0.371878	0.566968	0.570736	0.992769
RARS2	308.427	0.123273	0.246909	0.499264	0.617593	0.992769
ESRP1	411.329	-0.134282	0.233674	-0.574654	0.565525	0.992769
MTM1	199.114	-0.143559	0.2638	-0.544197	0.586306	0.992769
LARP1	772.194	-0.110899	0.22124	-0.50126	0.616188	0.992769
FLVCR1	45.8381	0.25043	0.471335	0.53132	0.595197	0.992769
HNRNPM	569.047	-0.124366	0.249477	-0.498507	0.618127	0.992769
LRRC37A4P	75.3247	0.195181	0.379164	0.514767	0.606716	0.992769
PRKCD	71.1426	-0.204973	0.357526	-0.573309	0.566436	0.992769
MARF1	426.121	-0.117903	0.234279	-0.503258	0.614783	0.992769
RPS19	146.926	-0.175939	0.320921	-0.54823	0.583534	0.992769
STRIP1	101.289	0.176975	0.323549	0.54698	0.584393	0.992769
EFCAB13	96.4404	-0.222891	0.423748	-0.525999	0.598889	0.992769
TLE4	505.797	-0.12262	0.21749	-0.563798	0.572891	0.992769
MARK2	403.888	-0.112359	0.229931	-0.488665	0.625079	0.992769
RNF10	295.414	-0.123311	0.254547	-0.484436	0.628077	0.992769
COX6B1	39.5345	-0.271882	0.545911	-0.498034	0.61846	0.992769
NACC2	121.584	0.158215	0.314144	0.50364	0.614515	0.992769
PPP2R5A	293.592	0.130053	0.263711	0.493164	0.621896	0.992769
ALG6	60.6599	0.225536	0.405602	0.556053	0.578175	0.992769
TNS2-AS1	42.6177	-0.266253	0.467268	-0.569809	0.568808	0.992769
UCHL3	184.841	0.129623	0.266811	0.485823	0.627092	0.992769
AZIN1	190.301	-0.142549	0.283756	-0.502365	0.615411	0.992769
CSGALNACT1	35.9769	0.329869	0.571035	0.577668	0.563488	0.992769
LGALSL-DT	50.9695	0.217833	0.454013	0.479794	0.631374	0.992769
GAB2	74.6627	-0.210526	0.407098	-0.517139	0.605059	0.992769
BTG2	58.8313	-0.192867	0.388869	-0.495969	0.619917	0.992769
UQCRH	85.2956	0.180197	0.344246	0.523455	0.600658	0.992769
ZNF124	942.46	-0.139739	0.278011	-0.50264	0.615217	0.992769
OXSR1	549.884	-0.128854	0.241974	-0.532512	0.594371	0.992769
JPH1	49.0585	0.262341	0.514605	0.509792	0.610197	0.992769
ENSG00000287720	142.573	0.156876	0.292093	0.537075	0.591216	0.992769
PDIK1L	40.2426	0.249997	0.474513	0.526849	0.598298	0.992769
UFM1	290.315	-0.139796	0.245481	-0.569477	0.569032	0.992769
PLEKHA8	286.233	0.153428	0.278074	0.551752	0.581118	0.992769
MICAL3	528.805	0.122133	0.231197	0.528263	0.597317	0.992769
EIF6	40.216	-0.238906	0.445997	-0.535666	0.592189	0.992769
SDHAP4-1	138.544	-0.158884	0.317134	-0.501001	0.61637	0.992769
DTWD2	148.855	0.162444	0.304106	0.534171	0.593224	0.992769
BAIAP2	207.074	0.154348	0.314812	0.490285	0.623932	0.992769
CDK17	450.97	-0.117952	0.235487	-0.500887	0.61645	0.992769
JPT1	62.7215	0.209946	0.418339	0.501856	0.615769	0.992769
NCSTN	121.096	-0.159187	0.31629	-0.503294	0.614758	0.992769
MED15	534.614	-0.109516	0.224262	-0.488341	0.625308	0.992769
BTN3A3	113.319	-0.195554	0.34255	-0.570877	0.568083	0.992769
GRTP1	89.5815	0.184309	0.333496	0.552659	0.580497	0.992769
CCNYL1	147.423	-0.176437	0.343085	-0.514266	0.607066	0.992769
SP100	1225.24	-0.112544	0.19764	-0.56944	0.569058	0.992769
DDX21	257.019	0.14254	0.267038	0.533782	0.593492	0.992769
HLA-DRA	516.346	-0.171084	0.333786	-0.512555	0.608262	0.992769
ZNF330	55.3057	-0.229482	0.4281	-0.536047	0.591926	0.992769
PTDSS2	36.4925	0.268211	0.473163	0.566848	0.570817	0.992769
ITFG1	1216.82	0.108545	0.204676	0.530327	0.595885	0.992769
NFATC2	34.7421	-0.271073	0.540188	-0.501813	0.615799	0.992769
MB21D2	69.92	0.236377	0.44595	0.530054	0.596075	0.992769
NIBAN1	191.525	-0.144332	0.281508	-0.51271	0.608155	0.992769
DPY30	34.9849	0.293747	0.549761	0.534318	0.593122	0.992769
EPHB4	79.6779	-0.21099	0.377902	-0.55832	0.576626	0.992769
RARS1	227.555	0.137544	0.258973	0.531115	0.595339	0.992769
ITPRIP	104.824	-0.194397	0.396776	-0.489941	0.624175	0.992769
SLC39A8	63.1778	0.211313	0.376748	0.560887	0.574875	0.992769
PCMTD2	96.462	0.186543	0.358678	0.520086	0.603004	0.992769
S100PBP	184.415	-0.132126	0.26917	-0.490864	0.623523	0.992769
GPRC5B	39.3175	0.232474	0.481598	0.482713	0.629299	0.992769
ENSG00000291067	34.4659	-0.265115	0.488218	-0.543026	0.587112	0.992769
ATP5MG	52.557	0.223017	0.422114	0.528334	0.597268	0.992769
THAP12	36.202	0.287913	0.508911	0.565744	0.571568	0.992769
DPY19L3	85.8317	0.194335	0.358873	0.541515	0.588153	0.992769
WIPI2	107.465	0.172071	0.324698	0.529941	0.596153	0.992769
ATP6V1C1	163.751	0.163113	0.300394	0.542998	0.587131	0.992769
CLCN3	342.846	0.127315	0.243986	0.52181	0.601802	0.992769
ENSG00000230021	55.3269	0.199896	0.412924	0.484099	0.628316	0.992769
PCNP	305.624	-0.121644	0.240189	-0.506453	0.612539	0.992769
SPCS3	161.349	0.146667	0.276035	0.531333	0.595188	0.992769
NXN	415.357	0.122774	0.226685	0.541607	0.58809	0.992769
IDH2	139.466	-0.159821	0.31241	-0.511577	0.608947	0.992769
SLC7A5	54.6004	-0.245632	0.44984	-0.546043	0.585037	0.992769
SLC22A20P	34.1789	0.279776	0.514963	0.543294	0.586927	0.992769
HAUS6	108.675	0.16286	0.327561	0.497191	0.619054	0.992769
FGD6	261.391	-0.164637	0.311208	-0.529025	0.596788	0.992769
LPIN3	129.592	0.152341	0.317886	0.479231	0.631775	0.992769
ZNF480	82.5409	0.227953	0.416731	0.547004	0.584376	0.992769
ISY1	64.4708	0.193136	0.378954	0.509656	0.610293	0.992769
FAM174B	61.991	-0.210131	0.400501	-0.52467	0.599813	0.992769
AAAS	34.3815	0.263911	0.511414	0.516042	0.605825	0.992769
ENSG00000224905	110.062	0.176337	0.343766	0.512956	0.607982	0.992769
TPM3	425.463	-0.111997	0.227151	-0.49305	0.621977	0.992769
RAB33B-AS1	141.528	0.148804	0.309604	0.480627	0.630782	0.992769
MIEF1	53.7247	0.203237	0.41701	0.487367	0.625998	0.992769
SBDS	86.0128	0.169528	0.341103	0.496998	0.61919	0.992769
MKRN1	254.582	-0.14599	0.254652	-0.573294	0.566445	0.992769
STT3B	443.526	-0.122936	0.22931	-0.536113	0.59188	0.992769
HTATSF1	78.4772	0.169799	0.352379	0.481865	0.629902	0.992769
CUL7	58.1116	-0.213426	0.423267	-0.504236	0.614096	0.992769
MST1R	63.3166	-0.217199	0.388794	-0.558649	0.576401	0.992769
RNF11	211.448	-0.146208	0.259694	-0.563002	0.573434	0.992769
PSME3	98.8246	0.183036	0.322392	0.567745	0.570208	0.992769
CCDC137	37.4863	0.227005	0.465539	0.487619	0.62582	0.992769
SAE1	111.742	0.173651	0.32737	0.530442	0.595806	0.992769
CLU	320.981	-0.154909	0.29217	-0.530201	0.595973	0.992769
MRPL42	220.758	-0.135761	0.266339	-0.50973	0.610241	0.992769
CCN1	127.042	-0.1889	0.375346	-0.50327	0.614775	0.992769
STRBP	583.262	0.141392	0.244861	0.577436	0.563645	0.992769
TTC7B	56.1205	0.238111	0.437047	0.544816	0.58588	0.992769
KIAA1191	136.811	-0.181161	0.323475	-0.560046	0.575448	0.992769
SLC18B1	136.366	-0.196083	0.408417	-0.480105	0.631153	0.992769
USP18	38.6251	-0.291202	0.513744	-0.566823	0.570834	0.992769
DTX2P1	189.7	-0.169556	0.306545	-0.553118	0.580183	0.992769
SLCO1B3-SLCO1B7	78.1061	-0.696205	1.43377	-0.485578	0.627267	0.992769
SQSTM1	908.841	-0.115464	0.212373	-0.543684	0.586659	0.992769
ZSCAN5A	92.377	0.160772	0.329851	0.487408	0.625969	0.992769
MALSU1	45.6439	0.214277	0.439398	0.487661	0.62579	0.992769
CCNJ	43.3338	0.23847	0.447351	0.533071	0.593985	0.992769
TMEM39A	195.998	-0.14483	0.260253	-0.556497	0.577871	0.992769
TM2D3	73.9755	0.195122	0.367622	0.530769	0.595579	0.992769
STX19	48.6646	-0.238028	0.42995	-0.553619	0.57984	0.992769
ZNF254	457.275	-0.121145	0.237544	-0.50999	0.610059	0.992769
SNX3	205.05	-0.161223	0.281617	-0.572488	0.566991	0.992769
PDCD6IP	631.534	-0.105174	0.210263	-0.500201	0.616934	0.992769
INHBB	39.4112	-0.236543	0.470249	-0.503017	0.614952	0.992769
RAB2A	719.364	-0.105005	0.203977	-0.51479	0.6067	0.992769
ABCA5	549.079	0.11353	0.230349	0.492864	0.622109	0.992769
LYRM4	105.137	0.203069	0.351554	0.577632	0.563512	0.992769
H2BC21	58.1286	0.223636	0.40377	0.55387	0.579668	0.992769
CIAO2A	42.5092	0.210754	0.434552	0.484991	0.627682	0.992769
LRCH3	533.545	0.108749	0.210068	0.517683	0.604679	0.992769
HNRNPUL1	282.434	-0.153082	0.266257	-0.574941	0.565331	0.992769
C18orf32	49.8189	0.223781	0.419665	0.533238	0.593869	0.992769
SLC25A36	470.557	-0.131917	0.233951	-0.563863	0.572847	0.992769
PAQR4	63.884	0.258431	0.47355	0.545732	0.58525	0.992769
MAGT1	315.623	-0.1276	0.239045	-0.533792	0.593486	0.992769
USF1	33.5908	-0.27526	0.538807	-0.510869	0.609442	0.992769
JOSD1	68.3391	-0.230813	0.421512	-0.547582	0.583979	0.992769
TRIP12	1681.55	-0.100593	0.199682	-0.503765	0.614426	0.992769
RIPK1	194.483	0.130786	0.261641	0.499868	0.617168	0.992769
MIGA2	78.5579	0.168172	0.350068	0.480398	0.630945	0.992769
PCCA	703.791	0.11174	0.211816	0.527532	0.597824	0.992769
GABPB1-AS1	256.83	0.163397	0.335333	0.487267	0.626069	0.992769
RPL5	239.151	0.129952	0.256533	0.50657	0.612457	0.992769
ENSG00000260729	174.407	0.185607	0.364288	0.509507	0.610397	0.992769
SNX19	323.658	0.162087	0.290895	0.5572	0.577391	0.992769
TSR2	35.0894	-0.240176	0.489986	-0.490169	0.624014	0.992769
IQCH	63.5736	0.212894	0.378999	0.561729	0.574301	0.992769
MFSD14CP	97.5511	-0.173451	0.321984	-0.538694	0.590098	0.992769
ZNF841	145.939	-0.144628	0.301818	-0.479188	0.631805	0.992769
ZNF175	38.6928	0.258418	0.519364	0.497567	0.618789	0.992769
DSP	1587	-0.122614	0.254167	-0.482417	0.62951	0.992769
WDR33	556.505	0.108017	0.208908	0.517055	0.605118	0.992769
SPICE1	265.631	0.122718	0.241574	0.507992	0.611459	0.992769
CCNL1	908.026	0.142446	0.249403	0.571147	0.5679	0.992769
TMEM94	70.6188	-0.206927	0.371383	-0.55718	0.577405	0.992769
SLC30A6	147.389	0.158059	0.294581	0.536556	0.591575	0.992769
MACO1	283.873	-0.146221	0.283549	-0.51568	0.606078	0.992769
APOO	46.3056	0.214883	0.422401	0.508718	0.61095	0.992769
ZNF780A	60.2562	0.222271	0.388463	0.572181	0.567199	0.992769
TAOK1	1043.57	-0.108744	0.200812	-0.541521	0.588148	0.992769
RAB7A	894.142	-0.101113	0.196617	-0.514264	0.607068	0.992769
MISP	55.8201	-0.309777	0.565911	-0.547395	0.584107	0.992769
PRRC1	256.907	-0.141041	0.249954	-0.564268	0.572572	0.992769
OAF	50.8216	-0.253053	0.465569	-0.543535	0.586761	0.992769
SGTA	63.0377	0.217481	0.413024	0.526559	0.5985	0.992769
VEGFC	60.4908	0.224652	0.390045	0.575966	0.564638	0.992769
TIMM17A	68.1344	0.182834	0.370731	0.493171	0.621892	0.992769
ZNF639	41.6487	0.246825	0.439864	0.561139	0.574703	0.992769
SECISBP2L	722.782	-0.110824	0.205326	-0.539748	0.589371	0.992769
PRPF6	152.928	0.136468	0.281382	0.484993	0.627681	0.992769
MAP2K4	722.716	-0.109795	0.224131	-0.48987	0.624226	0.992769
CPSF4	56.4148	0.276314	0.491418	0.562279	0.573926	0.992769
ATP6V0A1	248.263	-0.132234	0.260332	-0.507941	0.611494	0.992769
WDR43	256.902	0.123021	0.253368	0.485543	0.627291	0.992769
CAPRIN1	517.318	-0.107231	0.216897	-0.494384	0.621035	0.992769
OCA2	253.346	0.418428	0.843483	0.496072	0.619844	0.992769
MT-ATP8	98.0562	-0.183466	0.377874	-0.485523	0.627305	0.992769
ZNF646	34.0407	0.280718	0.513021	0.547185	0.584252	0.992769
PI3	117.381	0.202712	0.353576	0.573321	0.566427	0.992769
SHROOM2	194.906	0.148274	0.270196	0.548762	0.583168	0.992769
RPS15A	102.851	0.175582	0.338615	0.518529	0.604089	0.992769
RELA	124.289	-0.217601	0.384872	-0.565386	0.571812	0.992769
CEP126	96.4052	-0.171368	0.343028	-0.499576	0.617374	0.992769
LSP1	33.5865	-0.75168	1.38501	-0.542726	0.587319	0.992769
C1orf159	113.778	0.169859	0.314518	0.54006	0.589155	0.992769
MRPL37	39.7609	0.261316	0.453154	0.57666	0.564169	0.992769
BPIFA1	10949.4	-0.572822	1.1	-0.52075	0.602541	0.992769
TRIM25	231.179	0.179391	0.350636	0.511615	0.60892	0.992769
SPTLC2	319.148	-0.125275	0.234706	-0.533752	0.593513	0.992769
RFX1	46.5015	-0.210362	0.428745	-0.490647	0.623676	0.992769
ZBTB37	74.9775	0.184404	0.353014	0.522369	0.601413	0.992769
ZNF234	36.9061	0.24908	0.495532	0.502651	0.61521	0.992769
HERPUD2	139.941	-0.146038	0.291639	-0.500749	0.616547	0.992769
ENSG00000233757	43.038	0.261392	0.454603	0.57499	0.565298	0.992769
DPY19L1	119.337	0.195113	0.359967	0.542032	0.587796	0.992769
WHRN	55.352	0.240952	0.475007	0.507261	0.611972	0.992769
TAP1	138.193	-0.164665	0.341108	-0.482735	0.629284	0.992769
ABI3BP	43.6527	0.222327	0.461422	0.481831	0.629926	0.992769
ULK1	235.65	-0.141354	0.261001	-0.541585	0.588104	0.992769
DDX46	422.601	0.13913	0.241866	0.575235	0.565133	0.992769
PALB2	86.9512	0.188133	0.388319	0.484479	0.628046	0.992769
FAM13B	408.42	0.123377	0.220416	0.559747	0.575652	0.992769
CX3CL1	66.8068	-0.221403	0.410397	-0.539484	0.589553	0.992769
ATF6	682.745	0.10472	0.211774	0.49449	0.62096	0.992769
TRNT1	74.7677	-0.205433	0.408121	-0.503363	0.614709	0.992769
SENP2	170.691	0.157053	0.276511	0.567981	0.570048	0.992769
USP42	70.4514	0.19359	0.370839	0.522034	0.601647	0.992769
LINC01266	85.4074	0.263318	0.520206	0.506179	0.612731	0.992769
ARRDC1	79.0313	0.173665	0.349762	0.496524	0.619525	0.992769
ITGA5	92.7406	-0.625216	1.09903	-0.568881	0.569437	0.992769
ANXA2	4470.09	-0.104064	0.198301	-0.524779	0.599737	0.992769
POLR2D	44.2598	0.240408	0.440494	0.545768	0.585225	0.992769
PSMA3	163.702	-0.158948	0.285946	-0.555866	0.578302	0.992769
TIRAP	35.7316	0.291154	0.512807	0.567766	0.570194	0.992769
OGT	404.311	0.125523	0.232149	0.540703	0.588712	0.992769
COPS2	229.623	-0.143043	0.271534	-0.526796	0.598335	0.992769
TRAPPC3	69.2192	0.192807	0.36425	0.529326	0.59658	0.992769
ERLIN2	108.712	0.161746	0.318528	0.507792	0.611599	0.992769
CNOT3	140.868	0.171978	0.332611	0.517055	0.605117	0.992769
SUZ12P1	241.063	0.159737	0.298379	0.53535	0.592408	0.992769
MAGED2	133.673	-0.142012	0.296754	-0.478551	0.632258	0.992769
PCSK6	159.504	0.181532	0.373227	0.486384	0.626695	0.992769
YY1AP1	254.39	-0.141732	0.277586	-0.510588	0.60964	0.992769
CCNT2-AS1	45.3019	-0.238682	0.491244	-0.485873	0.627057	0.992769
PRIM2	177.552	0.166539	0.295073	0.5644	0.572482	0.992769
TMC6	117.261	-0.169928	0.333537	-0.509472	0.610422	0.992769
VPS29	150.262	-0.155046	0.308845	-0.502017	0.615656	0.992769
MAP3K20	169.241	0.142623	0.287052	0.496855	0.619291	0.992769
NPC1	1109.5	-0.135408	0.244463	-0.553899	0.579648	0.992769
COG1	55.0701	0.195146	0.40695	0.479532	0.63156	0.992769
RPRD1A	363.693	0.129974	0.233296	0.557118	0.577447	0.992769
ENSG00000286451	34.551	-0.252021	0.497688	-0.506383	0.612588	0.992769
RPF1	61.5677	0.194966	0.37658	0.517728	0.604648	0.992769
ZNF595	61.0055	0.190047	0.38651	0.491702	0.62293	0.992769
SDK1	4109.9	-0.164728	0.338042	-0.487301	0.626045	0.992769
MARCHF7	705.232	-0.114718	0.202088	-0.567661	0.570265	0.992769
FAM168A	464.86	-0.110524	0.218421	-0.506012	0.612848	0.992769
OAS1	210.769	-0.229039	0.396913	-0.57705	0.563906	0.992769
YWHAH	37.9768	0.266591	0.502565	0.530462	0.595792	0.992769
ZSCAN25	45.0026	0.251519	0.449476	0.559583	0.575764	0.992769
AP2A2	159.801	-0.177472	0.315007	-0.563393	0.573167	0.992769
HDAC11	47.8374	-0.234011	0.423523	-0.552534	0.580582	0.992769
WDR44	221.606	0.127356	0.251492	0.5064	0.612576	0.992769
YIPF2	35.4283	-0.26122	0.529042	-0.493761	0.621475	0.992769
ERI3	155.687	0.150484	0.300604	0.500604	0.61665	0.992769
TSPAN6	82.9454	-0.187391	0.354912	-0.527993	0.597504	0.992769
ARHGEF16	68.9673	-0.236206	0.456411	-0.517529	0.604787	0.992769
IL13RA1	238.289	-0.132954	0.277164	-0.479693	0.631446	0.992769
SMG9	96.2154	0.175346	0.33	0.531352	0.595175	0.992769
WDR6	86.7253	0.183468	0.357633	0.513006	0.607947	0.992769
EIF4A3	75.5121	-0.182165	0.37241	-0.48915	0.624735	0.992769
ALDH6A1	48.1305	0.242352	0.457289	0.529975	0.596129	0.992769
ANKRD27	148.878	0.141264	0.282786	0.499545	0.617395	0.992769
UBE2A	96.5763	-0.184623	0.319911	-0.577106	0.563868	0.992769
WNT5B	69.9336	-0.192804	0.38965	-0.494814	0.620732	0.992769
CPSF7	195.663	0.14235	0.294286	0.483715	0.628588	0.992769
ZNF638	1750.06	0.104515	0.190446	0.54879	0.58315	0.992769
KANTR	189.034	0.158577	0.279438	0.567485	0.570385	0.992769
TMEM9B	75.3034	0.185952	0.358014	0.519397	0.603484	0.992769
MTA1	123.858	0.16961	0.315901	0.536909	0.59133	0.992769
PIK3C2A	664.945	-0.114591	0.210087	-0.545444	0.585448	0.992769
CGNL1	82.4123	-0.226047	0.419418	-0.538953	0.589919	0.992769
GPBP1L1	779.102	-0.108197	0.222726	-0.485788	0.627117	0.992769
COMT	75.7126	0.199761	0.367925	0.54294	0.587171	0.992769
SHOC2	461.336	-0.117405	0.21862	-0.537025	0.59125	0.992769
RPL13	126.395	0.164666	0.31274	0.526528	0.598521	0.992769
LINC00963	235.026	-0.130763	0.2509	-0.521174	0.602246	0.992769
ENSG00000286153	55.4004	-0.225213	0.429055	-0.524906	0.599649	0.992769
JMJD6	55.569	0.231236	0.45635	0.506707	0.61236	0.992769
CCDC18	49.0923	0.237828	0.427659	0.556114	0.578133	0.992769
PHPT1	36.4475	0.265977	0.488641	0.54432	0.586221	0.992769
PSMB5	53.1505	-0.208854	0.430753	-0.484859	0.627777	0.992769
CCAR2	74.9862	0.205147	0.410952	0.4992	0.617639	0.992769
CBFA2T2	701.046	-0.107883	0.216951	-0.497268	0.619	0.992769
AP3D1	375.695	-0.113496	0.225675	-0.502917	0.615022	0.992769
VAV3	243.78	-0.162473	0.286686	-0.566729	0.570899	0.992769
SCAMP4	59.2409	-0.251408	0.472772	-0.531775	0.594882	0.992769
XNDC1N	135.26	-0.156002	0.321307	-0.485523	0.627305	0.992769
FARS2	530.074	0.126336	0.219628	0.575227	0.565137	0.992769
PEX2	96.1768	0.16952	0.342364	0.495147	0.620496	0.992769
RPL28	123.647	0.170976	0.314561	0.54354	0.586758	0.992769
OTULIN	179.508	0.137168	0.276993	0.495205	0.620455	0.992769
TTC23	227.75	-0.128204	0.266675	-0.48075	0.630694	0.992769
ARMC10	68.4592	0.216619	0.418313	0.51784	0.60457	0.992769
TFCP2	305.537	0.143194	0.28023	0.510987	0.60936	0.992769
ABCF3	52.6753	0.225344	0.444398	0.507078	0.6121	0.992769
ARHGEF18	200.54	-0.148492	0.264677	-0.561032	0.574776	0.992769
ALDH1L1	94.9253	0.199937	0.38469	0.519735	0.603249	0.992769
RPL37A	331.14	-0.159901	0.286571	-0.55798	0.576858	0.992769
BST2	155.417	-0.210224	0.390207	-0.53875	0.590059	0.992769
PHACTR2	496.447	0.120533	0.236916	0.508759	0.610921	0.992769
ERBB4	2328.87	-0.185191	0.320231	-0.578307	0.563057	0.992769
ENSG00000224479	38.4306	0.266267	0.524783	0.507384	0.611885	0.992769
CAND1	409.621	0.120109	0.22131	0.54272	0.587323	0.992769
TNKS	1014.76	0.119858	0.209977	0.570816	0.568124	0.992769
HSPA13	57.6465	-0.227558	0.445887	-0.510348	0.609808	0.992769
IL17RA	123.65	0.150033	0.294441	0.509552	0.610366	0.992769
KLHL12	71.5803	0.213546	0.396284	0.53887	0.589977	0.992769
USP7	316.869	-0.116259	0.234247	-0.49631	0.619675	0.992769
SRSF6	223.66	-0.149026	0.263963	-0.564572	0.572365	0.992769
SETD3	280.225	0.134522	0.241024	0.558126	0.576758	0.992769
CCDC18-AS1	332.036	0.14836	0.258015	0.575007	0.565286	0.992769
ZNF91	649.449	0.114497	0.238943	0.479179	0.631811	0.992769
ZMIZ1	317.694	-0.134587	0.259549	-0.518543	0.60408	0.992769
SH3GLB2	121.307	0.182643	0.343698	0.531406	0.595138	0.992769
CDC42BPB	699.61	-0.124561	0.218853	-0.569153	0.569252	0.992769
ZNF736	203.997	0.155575	0.314574	0.494558	0.620912	0.992769
CYP2S1	47.4194	-0.241892	0.437056	-0.553457	0.57995	0.992769
TMEM63B	214.401	-0.126606	0.253273	-0.499878	0.617161	0.992769
SCOC	103.575	0.191693	0.370195	0.517817	0.604586	0.992769
PMS2P4-1	219.394	0.141605	0.258863	0.547028	0.584359	0.992769
CCNK	375.651	-0.117218	0.236055	-0.496572	0.619491	0.992769
GXYLT2	196.613	0.193027	0.367992	0.524541	0.599902	0.992769
GEN1	54.3688	-0.208665	0.436093	-0.478488	0.632303	0.992769
DYNC1LI2	566.865	-0.103421	0.215201	-0.480576	0.630818	0.992769
HOOK1	323.53	0.120129	0.248948	0.482547	0.629417	0.992769
REXO1	83.5516	-0.16847	0.34999	-0.481357	0.630263	0.992769
KLHL28	117.686	0.172454	0.302723	0.569676	0.568898	0.992769
GPALPP1	115.565	0.173666	0.311384	0.557722	0.577034	0.992769
CSNK2B	39.9635	-0.250846	0.450829	-0.55641	0.577931	0.992769
MED14	262.374	-0.121558	0.246047	-0.494045	0.621274	0.992769
ARAP3	67.8982	-0.222814	0.389755	-0.571678	0.56754	0.992769
CSNK1D	379.244	-0.128949	0.24551	-0.525227	0.599426	0.992769
VAMP4	58.3977	0.208181	0.389333	0.534712	0.592849	0.992769
ENSG00000288075	41.4402	0.343243	0.693069	0.495251	0.620423	0.992769
ATP6AP1L	104.287	-0.202927	0.369273	-0.549531	0.582641	0.992769
SNUPN	38.4866	-0.236064	0.487328	-0.484406	0.628098	0.992769
ALDOA	585.902	-0.117347	0.238284	-0.492469	0.622388	0.992769
ERN1	204.941	0.161068	0.304759	0.52851	0.597146	0.992769
ENSG00000266049	68.6615	0.257258	0.472917	0.543983	0.586453	0.992769
MT-CO2	440.238	-0.203255	0.359516	-0.565358	0.57183	0.992769
GRIK2	217.663	0.131675	0.270949	0.485976	0.626984	0.992769
MRFAP1	145.872	-0.172773	0.30598	-0.564656	0.572308	0.992769
TP53	73.7266	-0.200907	0.3708	-0.54182	0.587942	0.992769
LTO1	39.9638	0.251231	0.453637	0.553814	0.579706	0.992769
SKAP2	245.064	0.155159	0.27586	0.562455	0.573806	0.992769
CYP4Z1	96.2996	-0.197842	0.350537	-0.564396	0.572485	0.992769
PRKCZ	163.422	0.142213	0.283446	0.501726	0.61586	0.992769
SMPD4BP	62.4632	0.213277	0.430208	0.495754	0.620068	0.992769
LIPE-AS1	172.532	-0.15456	0.274901	-0.562239	0.573953	0.992769
PLPBP	64.7021	0.189201	0.374069	0.505791	0.613004	0.992769
GNPTAB	444.061	0.134329	0.28028	0.479267	0.631748	0.992769
ABCD4	109.243	0.1707	0.332338	0.513633	0.607508	0.992769
TBC1D8B	156.576	-0.173053	0.314805	-0.549715	0.582515	0.992769
RAB35	86.5742	0.163915	0.331252	0.494834	0.620717	0.992769
PGBD5	38.0984	-0.269211	0.547584	-0.491634	0.622978	0.992769
ENSG00000286533	184.223	0.473899	0.858655	0.551909	0.58101	0.992769
FDFT1	571.799	-0.149728	0.269626	-0.555319	0.578677	0.992769
NKD1	92.6923	0.182328	0.379687	0.480206	0.631081	0.992769
ZNF280D	272.214	0.146703	0.270463	0.542414	0.587533	0.992769
PRSS8	105.438	-0.172168	0.343172	-0.501696	0.615882	0.992769
HDAC5	100.788	-0.163702	0.340556	-0.480691	0.630736	0.992769
DOCK1	1729.98	0.110164	0.204523	0.53864	0.590135	0.992769
NSFL1C	183.563	0.157089	0.293288	0.535613	0.592226	0.992769
NMRK1	163.128	0.20866	0.362824	0.575099	0.565225	0.992769
CYTH2	163.482	0.158603	0.301252	0.526481	0.598554	0.992769
ASRGL1	34.2796	-0.357306	0.70424	-0.507364	0.6119	0.992769
SF1	485.069	0.109175	0.226157	0.482742	0.629279	0.992769
HSD17B7	52.9091	-0.272359	0.472401	-0.576542	0.564249	0.992769
TGFBR2	348.665	-0.125743	0.248711	-0.505579	0.613152	0.992769
ARID3A	47.6372	-0.246034	0.461187	-0.533481	0.593701	0.992769
NACC1	60.8616	0.236418	0.416524	0.567597	0.570309	0.992769
DCLRE1C	177.779	-0.143102	0.270993	-0.528064	0.597455	0.992769
LINC00571	229.574	-0.150876	0.277908	-0.5429	0.587199	0.992769
HADHB	215.309	0.138198	0.260726	0.530052	0.596076	0.992769
ARL5A	275.804	0.125321	0.248542	0.504224	0.614104	0.992769
RHOT1	266.29	0.122892	0.250449	0.490688	0.623647	0.992769
TUBGCP2	166.198	0.136282	0.279758	0.487144	0.626156	0.992769
SRF	57.7678	-0.225674	0.402816	-0.560242	0.575315	0.992769
PTPRG	470.688	-0.116928	0.242601	-0.481975	0.629823	0.992769
HNRNPF	176.311	-0.146142	0.274863	-0.531689	0.594941	0.992769
ZNF525	38.1487	0.251449	0.494662	0.508325	0.611225	0.992769
SPIRE1	1669.72	-0.115314	0.228335	-0.50502	0.613545	0.992769
KPNB1-DT	60.0013	-0.230443	0.473363	-0.48682	0.626386	0.992769
CAPN15	62.656	0.251753	0.478476	0.526156	0.59878	0.992769
BCAM	43.6878	-0.271583	0.494363	-0.54936	0.582758	0.992769
DHX58	44.4929	0.296578	0.606899	0.488678	0.62507	0.992769
MITF	330.677	-0.143173	0.281733	-0.508186	0.611323	0.992769
LINC00641	63.1996	0.209573	0.419237	0.499891	0.617152	0.992769
SNIP1	105.757	0.191485	0.331168	0.578213	0.56312	0.992769
SGMS1	652.342	-0.102807	0.206631	-0.497541	0.618808	0.992769
RBM22	82.7195	0.183133	0.338384	0.5412	0.58837	0.992769
APIP	172.598	0.229984	0.43548	0.528116	0.597419	0.992769
NDUFA4	58.5216	0.195898	0.401834	0.48751	0.625897	0.992769
ABCC6	113.419	-0.256605	0.508185	-0.504944	0.613598	0.992769
MIX23	65.0564	0.217331	0.402357	0.540144	0.589098	0.992769
ALG9	100.974	0.20646	0.356875	0.578523	0.562911	0.992769
STXBP2	171.489	-0.158869	0.315459	-0.503612	0.614534	0.992769
ZNF81	94.524	0.183777	0.381786	0.481361	0.63026	0.992769
H2AZ1-DT	92.3578	-0.191957	0.3898	-0.492449	0.622402	0.992769
ABCA7	157.106	0.518966	0.997922	0.520047	0.603031	0.992769
SLC8B1	106.256	-0.180386	0.327042	-0.551569	0.581244	0.992769
SCAF11	895.151	-0.100655	0.197936	-0.508524	0.611086	0.992769
XPO1	841.257	-0.121678	0.230836	-0.527118	0.598112	0.992769
NSMAF	167.539	0.146948	0.275923	0.532569	0.594332	0.992769
SMU1	168.822	0.145743	0.277869	0.524504	0.599928	0.992769
TMX1	145.836	0.144887	0.288264	0.502619	0.615232	0.992769
SCNN1G	200.333	-0.589389	1.04499	-0.564013	0.572746	0.992769
ATG14	133.028	0.162632	0.294228	0.55274	0.580441	0.992769
EML2	68.6395	-0.223251	0.388654	-0.574421	0.565683	0.992769
RYK	642.086	-0.113475	0.221908	-0.511358	0.609101	0.992769
APH1A	38.1799	-0.308483	0.533177	-0.578576	0.562875	0.992769
CNOT1	933.056	-0.104398	0.200146	-0.521611	0.601941	0.992769
ANKRD18A	84.719	-0.223899	0.433864	-0.516058	0.605814	0.992769
DCTN5	146.251	0.197531	0.355713	0.555311	0.578682	0.992769
LDB1	130.002	0.1822	0.31999	0.569393	0.56909	0.992769
RBM42	43.9281	0.235715	0.472642	0.498717	0.617979	0.992769
ZNF182	69.7833	-0.208471	0.370796	-0.562226	0.573962	0.992769
KTN1	1125.49	-0.130589	0.228157	-0.572366	0.567074	0.992769
UBC	1243.75	-0.122171	0.251767	-0.485253	0.627497	0.992769
ARHGAP27P1-BPTFP1-KPNA2P3	66.6092	-0.219908	0.38486	-0.571398	0.56773	0.992769
RPS27L	65.2528	-0.22475	0.396582	-0.566718	0.570906	0.992769
PPCS	60.4493	0.207284	0.393071	0.527344	0.597955	0.992769
YWHAG	356.773	-0.124662	0.249535	-0.499575	0.617374	0.992769
MLLT10	563.469	0.111729	0.229556	0.48672	0.626457	0.992769
MT-ND4L	171.966	-0.198686	0.386483	-0.514087	0.607191	0.992769
TK2	71.5935	0.217407	0.396322	0.548562	0.583306	0.992769
LGMN	44.5329	0.233094	0.439612	0.530228	0.595954	0.992769
EIF3D	156.951	-0.174033	0.305557	-0.56956	0.568976	0.992769
CSNK1G2	124.25	-0.151801	0.299415	-0.506991	0.612161	0.992769
UTP11	50.7968	0.233292	0.407437	0.572585	0.566926	0.992769
TMX2	107.758	0.169536	0.315078	0.538076	0.590524	0.992769
NUFIP2	746.994	-0.110911	0.202172	-0.548596	0.583283	0.992769
POU5F1B	51.7698	0.230577	0.425739	0.541591	0.5881	0.992769
U2SURP	589.904	0.131858	0.239211	0.551222	0.581482	0.992769
PFKFB3	958.622	-0.131471	0.26705	-0.492306	0.622503	0.992769
ZBBX	40.5381	-0.262068	0.488558	-0.536411	0.591675	0.992769
SAA2-SAA4	180.364	0.181733	0.326665	0.556328	0.577987	0.992769
CHST12	47.9515	0.23296	0.41863	0.556483	0.577881	0.992769
TMEM222	53.8143	-0.20544	0.408359	-0.503087	0.614903	0.992769
GATAD2A	356.733	-0.121658	0.232112	-0.524134	0.600185	0.992769
CDK9	42.6145	-0.241645	0.447175	-0.54038	0.588935	0.992769
KLRD1	54.5888	-0.221298	0.415941	-0.532042	0.594697	0.992769
DNAJC14	34.7934	-0.238919	0.4926	-0.485018	0.627664	0.992769
UPF1	139.285	0.205585	0.366197	0.561406	0.574521	0.992769
TRIM5	231.954	-0.140426	0.276301	-0.508237	0.611287	0.992769
RAPH1	218.739	-0.154499	0.268773	-0.57483	0.565406	0.992769
SWT1	83.4889	0.189085	0.345964	0.546547	0.58469	0.992769
FNIP2	292.475	-0.140485	0.258932	-0.542556	0.587435	0.992769
GTF2F1	79.1966	-0.185697	0.344669	-0.53877	0.590046	0.992769
ANKRD18B	53.3479	-0.270246	0.495755	-0.54512	0.585671	0.992769
MAX	483.474	-0.129161	0.240783	-0.53642	0.591668	0.992769
C15orf40	44.8	0.229306	0.440694	0.520329	0.602834	0.992769
MTF1	129.635	0.17438	0.311457	0.559885	0.575558	0.992769
TTYH3	252.843	0.135991	0.283842	0.479109	0.631861	0.992769
NDFIP2	371.109	0.117559	0.237418	0.495155	0.62049	0.992769
NRSN2-AS1	52.9201	0.211014	0.408246	0.516879	0.60524	0.992769
LAMTOR5-AS1	107.189	0.165016	0.342918	0.48121	0.630367	0.992769
RNF185	172.147	0.155491	0.301545	0.515648	0.6061	0.992769
C7orf50	70.6474	0.210537	0.427936	0.491983	0.622732	0.992769
DHRS1	42.5118	-0.240331	0.4589	-0.52371	0.60048	0.992769
RANBP2	532.269	0.10639	0.216919	0.490457	0.623811	0.992769
EEF1AKMT2	116.854	0.154806	0.30409	0.50908	0.610696	0.992769
GLOD4	131.791	0.157925	0.309364	0.510483	0.609713	0.992769
ZNF493	127.071	0.161882	0.320148	0.505649	0.613103	0.992769
WDR25	79.1426	0.18973	0.389741	0.48681	0.626393	0.992769
MTHFD1L	288.798	-0.133848	0.266023	-0.503145	0.614862	0.992769
MPHOSPH10	77.8712	0.206104	0.385749	0.534297	0.593136	0.992769
FBXW2	172.437	0.132449	0.276529	0.478971	0.631959	0.992769
RAPGEF2	914.786	-0.120339	0.220066	-0.54683	0.584495	0.992769
CASD1	129.559	0.194799	0.345447	0.563905	0.572819	0.992769
SHPRH	469.102	0.116062	0.223594	0.519078	0.603707	0.992769
BPGM	37.1847	0.228076	0.463592	0.491976	0.622736	0.992769
DENND11	341.468	-0.150654	0.262762	-0.57335	0.566408	0.992769
MAFG	76.9374	-0.207661	0.390428	-0.53188	0.594809	0.992769
LRRC28	171.234	0.160763	0.285479	0.563134	0.573343	0.992769
CLASP1	1074.02	-0.113568	0.205199	-0.553453	0.579953	0.992769
ZNF738	67.3684	0.245293	0.429619	0.570955	0.56803	0.992769
ALDH5A1	40.6409	0.290744	0.522733	0.556199	0.578075	0.992769
MFGE8	42.1526	0.348802	0.631976	0.551923	0.581001	0.992769
PSIP1	82.5974	0.23076	0.406769	0.567301	0.57051	0.992769
IDS	226.757	-0.141353	0.264205	-0.535012	0.592642	0.992769
RAB11FIP5	87.6733	-0.243567	0.425494	-0.572432	0.567029	0.992769
RPL35	62.4193	0.194886	0.385245	0.505876	0.612944	0.992769
LSM14B	45.7131	0.234397	0.429921	0.54521	0.585609	0.992769
ZMAT3	182.009	-0.158896	0.324482	-0.489692	0.624352	0.992769
RTF2	145.348	-0.153515	0.297156	-0.516615	0.605425	0.992769
DLAT	72.9463	0.189712	0.369419	0.513541	0.607573	0.992769
AGA	33.7052	0.272036	0.537072	0.506516	0.612494	0.992769
CIC	140.532	-0.177172	0.333606	-0.531082	0.595362	0.992769
HNRNPK	708.252	-0.113913	0.212766	-0.535389	0.592381	0.992769
PDC-AS1	77.8616	0.196918	0.35657	0.552258	0.580772	0.992769
MRPS25	164.883	0.137607	0.280269	0.490983	0.623439	0.992769
SELENOP	225.731	-0.141396	0.295424	-0.478622	0.632208	0.992769
ENSG00000125695	141.665	0.159737	0.288908	0.552899	0.580333	0.992769
NT5C3A	160.93	-0.148811	0.308729	-0.482011	0.629798	0.992769
CCDC57	215.1	-0.145872	0.261355	-0.558137	0.576751	0.992769
PARP11	98.092	0.192933	0.350972	0.54971	0.582518	0.992769
LTN1	322.055	0.119778	0.237134	0.505107	0.613483	0.992769
RP1	61.1136	-0.216037	0.438416	-0.492767	0.622177	0.992769
SP2	37.1152	0.255638	0.505168	0.506046	0.612824	0.992769
ARL6IP6	96.8287	-0.21713	0.396848	-0.547136	0.584285	0.992769
PLEKHA3	88.6102	0.195032	0.362151	0.538537	0.590206	0.992769
FNIP1	1078.42	-0.108724	0.215886	-0.503618	0.61453	0.992769
LDLRAD3	83.9165	0.200909	0.394936	0.508712	0.610954	0.992769
ZBTB17	72.0014	-0.211418	0.380357	-0.55584	0.57832	0.992769
ZBTB47-AS1	75.6843	-0.204442	0.358192	-0.570761	0.568162	0.992769
GALNT12	98.6183	-0.206928	0.366536	-0.56455	0.57238	0.992769
SLC25A28	71.6395	-0.241898	0.447995	-0.539957	0.589227	0.992769
TBCA	325.562	0.115918	0.237713	0.48764	0.625805	0.992769
GPR137B	102.281	0.172372	0.338653	0.508994	0.610757	0.992769
POLR3C	76.149	-0.201279	0.409263	-0.491809	0.622854	0.992769
FGD5-AS1	155.77	0.154431	0.295431	0.522732	0.601161	0.992769
SDHAP2	155.505	-0.204878	0.374547	-0.547002	0.584377	0.992769
RDH11	211.925	-0.136604	0.25508	-0.535534	0.592281	0.992769
ENSG00000233420	68.1439	-0.22747	0.426733	-0.533051	0.593998	0.992769
TAF15	724.013	-0.11714	0.204177	-0.573717	0.566159	0.992769
ATP6V1H	346.722	0.130057	0.257774	0.504536	0.613885	0.992769
SMARCD1	85.8682	-0.16943	0.346494	-0.488984	0.624853	0.992769
AKAP10	455.171	-0.111368	0.219211	-0.508041	0.611425	0.992769
MAN1A1	66.8167	0.220965	0.428543	0.515618	0.606121	0.992769
PNPT1	212.919	0.190963	0.391124	0.488243	0.625378	0.992769
LRRC47	43.1336	0.253431	0.45148	0.561334	0.57457	0.992769
HLA-F	188.38	-0.189097	0.349309	-0.541347	0.588268	0.992769
LYNX1	34.6815	0.343711	0.607753	0.565544	0.571704	0.992769
OSBPL5	188.307	-0.141098	0.270497	-0.521627	0.60193	0.992769
MRPS27	98.6907	0.180714	0.371711	0.486168	0.626848	0.992769
TMEM168	190.934	0.140037	0.273644	0.511748	0.608827	0.992769
ANKS1A	548.725	0.118351	0.216193	0.547429	0.584084	0.992769
SNAPC3	379.146	-0.121388	0.237495	-0.51112	0.609267	0.992769
RPS29	81.5103	-0.206709	0.377444	-0.547653	0.58393	0.992769
MRPS6	1237.99	-0.147231	0.263399	-0.558966	0.576185	0.992769
PHF23	37.1511	-0.287078	0.558385	-0.514121	0.607167	0.992769
C1orf174	37.9661	0.230359	0.467674	0.492564	0.62232	0.992769
UBE2N	240.449	0.156172	0.311396	0.501521	0.616005	0.992769
ZSCAN18	60.7367	0.258408	0.536538	0.481621	0.630075	0.992769
GRINA	47.8912	-0.233691	0.467191	-0.500205	0.616931	0.992769
PAXIP1-AS2	49.675	0.235129	0.445614	0.527651	0.597742	0.992769
SAFB2	410.195	0.147153	0.283566	0.518939	0.603803	0.992769
CCDC144NL-AS1	163.511	-0.43717	0.846829	-0.516243	0.605685	0.992769
BICRA	236.54	-0.130921	0.263789	-0.496311	0.619675	0.992769
SH3BP5	80.545	0.175965	0.350423	0.502149	0.615563	0.992769
NKTR	1188.08	-0.112813	0.198767	-0.567562	0.570333	0.992769
TECR	45.6532	0.27563	0.509912	0.540545	0.588821	0.992769
TRABD	51.1625	-0.221417	0.442872	-0.499957	0.617105	0.992769
PPFIA4	194.658	-0.174191	0.317634	-0.548402	0.583416	0.992769
DCAF8	253.718	0.139586	0.252594	0.55261	0.580531	0.992769
BBS4	107.743	0.180972	0.327294	0.552934	0.580309	0.992769
TP53I11	99.2621	-0.216742	0.378162	-0.573146	0.566546	0.992769
DDOST	95.6575	0.1814	0.324065	0.559765	0.57564	0.992769
GPSM2	84.0477	-0.161483	0.380479	-0.424419	0.67126	0.992839
PRCP	76.1793	0.150736	0.357765	0.421326	0.673517	0.992839
GMPS	232.307	-0.119298	0.270342	-0.441285	0.659007	0.992839
EMC1-AS1	39.9487	0.203717	0.476942	0.427133	0.669283	0.992839
DENND2C	334.74	-0.121323	0.292033	-0.415443	0.677818	0.992839
SNX5	125.326	0.133842	0.300084	0.446013	0.655588	0.992839
GNPDA1	78.4374	0.169281	0.361825	0.467853	0.63989	0.992839
CRAT	47.2209	0.18724	0.425494	0.440053	0.659899	0.992839
KYAT3	283.438	0.13226	0.306887	0.430972	0.666488	0.992839
ZFP91	411.51	-0.099019	0.233507	-0.424051	0.671529	0.992839
EGLN1	495.449	-0.11355	0.2457	-0.462148	0.643975	0.992839
SPPL2B	96.0202	0.139898	0.333812	0.419092	0.675149	0.992839
SUMF1	1017	0.0904958	0.198453	0.456007	0.648385	0.992839
SMAD9	70.8606	-0.174475	0.411678	-0.423814	0.671701	0.992839
DCP1B	81.6219	-0.150108	0.346706	-0.432955	0.665048	0.992839
LSM14A	472.472	-0.0990092	0.2369	-0.417936	0.675994	0.992839
TMEM125	40.596	-0.192703	0.458582	-0.420214	0.674329	0.992839
ZC3H4	66.996	-0.180056	0.396366	-0.454267	0.649637	0.992839
AKAP8L	295.983	0.118231	0.258837	0.456776	0.647832	0.992839
CORO7	57.4953	0.173691	0.417815	0.415714	0.677619	0.992839
STAU1	585.574	-0.0913991	0.208857	-0.437616	0.661664	0.992839
SPINT1-AS1	33.5398	-0.243268	0.529221	-0.459673	0.645751	0.992839
ZNF250	48.0756	-0.186561	0.443873	-0.420303	0.674264	0.992839
CALR	578.71	0.105977	0.231338	0.458103	0.646879	0.992839
RIGI	725.256	0.328663	0.724624	0.453564	0.650142	0.992839
TIMM44	52.887	0.205371	0.444528	0.461999	0.644082	0.992839
PPP3R1	448.487	-0.104361	0.228118	-0.457489	0.64732	0.992839
RTKN	40.5125	-0.202028	0.480323	-0.420609	0.674041	0.992839
HAUS4	36.3167	-0.227124	0.476655	-0.476496	0.633721	0.992839
ENSG00000259336	150.836	-0.134821	0.294942	-0.457111	0.647591	0.992839
MRPL48	66.4781	0.156234	0.38176	0.409247	0.682359	0.992839
ATF2	329.392	-0.102791	0.2418	-0.425107	0.670759	0.992839
GPR160	69.9208	-0.178001	0.433663	-0.410458	0.68147	0.992839
TMED2	206.482	-0.115802	0.28144	-0.411462	0.680734	0.992839
TFEB	57.381	0.162045	0.396978	0.408197	0.683129	0.992839
YIPF1	90.9005	0.174341	0.383604	0.454482	0.649482	0.992839
ENSG00000259723	49.5308	-0.224796	0.555076	-0.404983	0.68549	0.992839
SMCHD1	1077.39	-0.10446	0.227781	-0.458598	0.646523	0.992839
PPIG	451.647	0.114855	0.257035	0.446844	0.654987	0.992839
TSC22D1	670.697	0.100487	0.234216	0.429037	0.667896	0.992839
NDUFV2	291.012	-0.11051	0.250023	-0.441998	0.658491	0.992839
ENTPD5	104.053	0.144085	0.325544	0.442597	0.658057	0.992839
MRPS22	44.6852	0.18018	0.434106	0.41506	0.678098	0.992839
ANOS2P	102.346	0.773061	1.78757	0.432464	0.665404	0.992839
PCNX3	54.2427	0.187121	0.421373	0.444075	0.656988	0.992839
ZNF571	36.0722	0.217767	0.532117	0.409247	0.682358	0.992839
PMF1	63.4765	-0.157842	0.379493	-0.415928	0.677463	0.992839
MKKS	59.1614	0.179906	0.391316	0.459746	0.645698	0.992839
COA5	41.7042	0.182636	0.451662	0.404366	0.685944	0.992839
CGGBP1	229.263	0.126343	0.272399	0.463815	0.64278	0.992839
HSD11B2	42.3138	-0.248643	0.543593	-0.457407	0.647378	0.992839
DRAM1	252.873	-0.119589	0.293168	-0.407919	0.683333	0.992839
S100A6	485.084	-0.120341	0.25857	-0.465411	0.641637	0.992839
MFN2	192.603	0.149068	0.320631	0.46492	0.641989	0.992839
SYNGR1	43.8647	-0.209465	0.453585	-0.4618	0.644225	0.992839
UBE2Q2	135.953	-0.134665	0.310978	-0.433036	0.664988	0.992839
AIMP1	147.27	-0.138364	0.30466	-0.45416	0.649714	0.992839
FAM174A	65.9158	0.154858	0.370882	0.41754	0.676283	0.992839
CSDE1	959.997	-0.101036	0.214175	-0.471746	0.637108	0.992839
ALDH3A1	99.342	-0.227887	0.477611	-0.477139	0.633263	0.992839
CYP4X1	380.616	-0.119217	0.291731	-0.408655	0.682793	0.992839
SH3BGRL2	183.157	-0.145042	0.31017	-0.467622	0.640055	0.992839
UBA52	46.1703	0.186333	0.458542	0.406359	0.684479	0.992839
RCN1	88.2345	-0.139359	0.34043	-0.409362	0.682274	0.992839
EFCAB7	38.5247	0.225261	0.505555	0.445571	0.655907	0.992839
OCRL	119.442	-0.132123	0.299746	-0.440784	0.659369	0.992839
ZNF410	118.964	-0.146507	0.322072	-0.454889	0.649189	0.992839
SLX4IP	264.12	0.12547	0.270024	0.46466	0.642175	0.992839
FAM204A	211.217	-0.109543	0.26751	-0.409489	0.682181	0.992839
ENSG00000214265	146.675	-0.142193	0.337141	-0.42176	0.6732	0.992839
CSAD	181.998	0.121285	0.278421	0.435618	0.663114	0.992839
SYK	113.646	-0.146434	0.316635	-0.46247	0.643745	0.992839
IP6K1	171.201	0.143534	0.318126	0.451186	0.651855	0.992839
TNIP2	62.3511	-0.181977	0.400536	-0.454333	0.649589	0.992839
LXN	72.0525	-0.177873	0.398459	-0.446403	0.655306	0.992839
IFT122	63.8028	0.17977	0.380955	0.471893	0.637003	0.992839
WTAP	293.99	-0.113996	0.254003	-0.448797	0.653578	0.992839
TBC1D7	141.435	0.129788	0.314757	0.412344	0.680087	0.992839
KAT5	56.4252	-0.17598	0.421231	-0.417775	0.676112	0.992839
OAZ2	72.0781	0.165031	0.36998	0.446055	0.655558	0.992839
CHM	281.292	-0.096976	0.238745	-0.406191	0.684602	0.992839
PFKFB2	78.3016	-0.15556	0.352884	-0.440824	0.659341	0.992839
PROM2	173.723	0.131195	0.30167	0.434896	0.663638	0.992839
KCNMB2	36.5248	-0.205333	0.507808	-0.404351	0.685955	0.992839
ENSG00000250764	50.6819	-0.18031	0.426736	-0.422532	0.672636	0.992839
PNPLA2	125.681	0.163963	0.356307	0.460174	0.645392	0.992839
HDAC3	110.203	-0.14453	0.307543	-0.469952	0.63839	0.992839
TPD52L2	172.761	0.16702	0.372898	0.447898	0.654227	0.992839
TMEM198B	48.1654	0.203447	0.439131	0.463296	0.643153	0.992839
RETREG3	92.5897	0.159513	0.382398	0.417139	0.676576	0.992839
RABL2B	40.4235	-0.21485	0.467295	-0.459774	0.645678	0.992839
ACADSB	129.125	0.161985	0.37803	0.428497	0.668289	0.992839
ENSG00000286480	49.8681	-0.191233	0.464381	-0.411802	0.680485	0.992839
DGKE	148.704	0.141354	0.296895	0.476106	0.633999	0.992839
ERCC3	105.254	0.13694	0.31353	0.436768	0.66228	0.992839
CCDC174	105.628	-0.145168	0.332866	-0.436116	0.662753	0.992839
MED30	37.4248	0.207778	0.470693	0.44143	0.658902	0.992839
OSTF1	204.332	-0.13335	0.320513	-0.416051	0.677373	0.992839
DNAJC17	83.5077	-0.145326	0.343096	-0.423572	0.671878	0.992839
CLEC2D	101.536	-0.143458	0.315831	-0.454224	0.649667	0.992839
IWS1	536.809	-0.0936852	0.212193	-0.441508	0.658845	0.992839
EIF5B	592.568	-0.0950229	0.218528	-0.434832	0.663685	0.992839
TMEM167A	174.603	-0.129989	0.276444	-0.470219	0.638199	0.992839
SHLD1	53.5112	-0.179947	0.408212	-0.440818	0.659345	0.992839
SPIN1	400.351	-0.110972	0.234449	-0.473331	0.635977	0.992839
FEM1C	245.901	-0.128926	0.302686	-0.42594	0.670152	0.992839
PHACTR4	529.742	-0.096245	0.235266	-0.40909	0.682474	0.992839
ZNF260	93.0132	-0.16286	0.378717	-0.430031	0.667173	0.992839
SUCLG2	443.37	-0.115596	0.249705	-0.462932	0.643413	0.992839
GABARAP	73.4411	-0.173027	0.380133	-0.455175	0.648984	0.992839
DDX6	502.681	-0.0989389	0.225069	-0.439593	0.660232	0.992839
BLVRA	59.8717	-0.174156	0.424055	-0.410691	0.681299	0.992839
OAT	179.438	-0.124616	0.28627	-0.435308	0.663339	0.992839
NAF1	77.6714	0.162507	0.374682	0.433719	0.664492	0.992839
SUGT1P3-1	63.642	0.17125	0.385754	0.443935	0.657089	0.992839
FER	818.259	0.0852969	0.202264	0.421711	0.673236	0.992839
SGMS2	256.217	-0.113506	0.265212	-0.427984	0.668663	0.992839
PHYHD1	36.2302	-0.312355	0.691959	-0.451407	0.651697	0.992839
EIF4E	190.364	-0.120715	0.285353	-0.423038	0.672268	0.992839
APC	260.696	0.116258	0.277578	0.41883	0.675341	0.992839
NMD3	147.554	-0.132112	0.302559	-0.436647	0.662367	0.992839
EP400	638.444	0.0895998	0.211404	0.423831	0.671689	0.992839
TOM1	296.797	0.111047	0.255544	0.43455	0.663889	0.992839
YIPF4	177.391	-0.115194	0.277337	-0.415359	0.677879	0.992839
SMAD2	623.713	-0.107148	0.236087	-0.453848	0.649938	0.992839
TWSG1	185.251	0.116954	0.265882	0.439872	0.66003	0.992839
DUSP11	108.615	0.136778	0.331464	0.412648	0.679865	0.992839
SIRPA	87.1871	-0.148467	0.339956	-0.436724	0.662312	0.992839
VPS26A	259.909	-0.114153	0.25007	-0.456484	0.648042	0.992839
SNED1	242.603	0.132702	0.279418	0.474925	0.63484	0.992839
SYNJ2	669.967	-0.103044	0.218326	-0.471973	0.636946	0.992839
SCYL2	427.721	0.119807	0.25345	0.472704	0.636425	0.992839
LRIF1	39.8992	0.234407	0.520365	0.450467	0.652374	0.992839
PIK3R4	99.6372	0.133039	0.322325	0.41275	0.67979	0.992839
CTC-338M12,4	53.0617	-0.190234	0.408252	-0.465972	0.641235	0.992839
CPSF6	431.419	-0.105194	0.241292	-0.43596	0.662866	0.992839
MRI1	55.7834	0.169338	0.409865	0.413156	0.679492	0.992839
RPH3AL	109.666	0.173337	0.409374	0.423421	0.671988	0.992839
CAMSAP2	492.869	-0.100164	0.237372	-0.42197	0.673047	0.992839
HADH	81.2016	0.166055	0.351075	0.472992	0.636219	0.992839
VPS35	241.551	-0.115684	0.282694	-0.409219	0.682379	0.992839
HSPA9	389.666	-0.117409	0.250295	-0.469081	0.639012	0.992839
FBXO33	87.0569	0.157618	0.344676	0.457292	0.647461	0.992839
SETD1A	49.8331	0.190235	0.449378	0.42333	0.672054	0.992839
ECT2	97.0844	-0.136695	0.337991	-0.404433	0.685895	0.992839
EIF2S2	168.781	-0.134729	0.305479	-0.441043	0.659182	0.992839
LINC02646	52.6852	-0.204645	0.495029	-0.413399	0.679314	0.992839
NAA25	473.486	-0.162489	0.356385	-0.455935	0.648437	0.992839
ACBD5	174.858	0.132286	0.285663	0.463084	0.643304	0.992839
BACH2	223.146	0.473232	1.03085	0.459071	0.646183	0.992839
SIRT5	67.0478	0.178062	0.383134	0.464752	0.642109	0.992839
MSH6	114.678	0.127488	0.310095	0.411125	0.680981	0.992839
SMIM13	50.5136	-0.18792	0.429946	-0.437078	0.662055	0.992839
ENSG00000259546	125.482	-0.151702	0.324512	-0.467478	0.640158	0.992839
COL1A1	37.8767	-0.21962	0.519654	-0.422628	0.672567	0.992839
LIN7C	185.153	0.130744	0.278413	0.469603	0.638639	0.992839
AK4	314.366	-0.104563	0.250712	-0.417064	0.676632	0.992839
WDR49	69.2665	-0.160782	0.369466	-0.435174	0.663436	0.992839
CCNG2	341.03	-0.101704	0.251263	-0.404771	0.685646	0.992839
CLIP2	55.2358	-0.172768	0.397844	-0.434261	0.664099	0.992839
HADHA	305.281	0.103723	0.24749	0.4191	0.675143	0.992839
CLK3	123.474	-0.135704	0.303285	-0.447449	0.654551	0.992839
TSC1	234.94	0.117364	0.24878	0.471758	0.6371	0.992839
TGIF2	90.2449	-0.164332	0.359503	-0.457108	0.647593	0.992839
KDM3A	1143.06	-0.0886062	0.209758	-0.422421	0.672717	0.992839
RNF8	100.589	0.163384	0.351472	0.464856	0.642035	0.992839
ENPP7P7	50.5362	-0.21783	0.467177	-0.466269	0.641023	0.992839
GSK3A	44.2796	0.233182	0.517868	0.450273	0.652514	0.992839
ZNF345	85.8155	0.152141	0.370221	0.410947	0.681111	0.992839
CHMP5	193.181	-0.124217	0.285116	-0.435673	0.663074	0.992839
ENSG00000291136	174.03	0.130646	0.273351	0.477941	0.632692	0.992839
CEP162	90.5005	0.174111	0.39621	0.43944	0.660343	0.992839
CFAP20DC	65.3021	-0.183434	0.429995	-0.426595	0.669674	0.992839
TJP1	892.376	0.109132	0.237208	0.460069	0.645466	0.992839
ENSG00000255872	150.449	-0.134627	0.305233	-0.441064	0.659167	0.992839
TMEM9	43.4762	0.216734	0.484446	0.447386	0.654597	0.992839
NNT-AS1	57.3869	-0.188771	0.457311	-0.412785	0.679764	0.992839
AZI2	256.6	-0.126534	0.28058	-0.450973	0.652009	0.992839
PABIR3	59.2633	0.18575	0.411259	0.451661	0.651513	0.992839
AHSA2P	124.258	0.126022	0.305891	0.411984	0.680351	0.992839
APOOL	179.792	0.129174	0.273297	0.472652	0.636462	0.992839
GPATCH2	377.174	0.113871	0.247266	0.460519	0.645144	0.992839
TMEM98	51.76	0.181388	0.425284	0.426511	0.669736	0.992839
USF2	71.0344	0.167626	0.378162	0.443265	0.657574	0.992839
TRAF3	422.814	0.108357	0.235233	0.460639	0.645058	0.992839
SNRPD1	73.8156	-0.178342	0.384885	-0.463365	0.643103	0.992839
ADIPOR1	149.762	-0.118032	0.290117	-0.406842	0.684124	0.992839
TMEM209	41.9264	0.197407	0.464679	0.424823	0.670966	0.992839
CLHC1	153.125	0.124952	0.309075	0.404277	0.686009	0.992839
ATG7	586.315	0.106196	0.230675	0.46037	0.645251	0.992839
CCDC148	65.2664	0.185472	0.401444	0.462012	0.644073	0.992839
UBQLN1	388.154	-0.10609	0.239321	-0.443296	0.657552	0.992839
ELOVL1	56.6194	0.179881	0.438071	0.41062	0.681351	0.992839
PRKAB1	68.247	0.179392	0.385111	0.465818	0.641345	0.992839
FAM83B	340.927	-0.108787	0.265096	-0.410367	0.681537	0.992839
EVC2	116.465	-0.137286	0.314771	-0.436146	0.662731	0.992839
NR4A2	71.2692	-0.185697	0.44249	-0.419664	0.674731	0.992839
ZFAS1	195.378	-0.117696	0.263439	-0.446766	0.655044	0.992839
AKR1A1	115.064	-0.142279	0.347591	-0.40933	0.682298	0.992839
VILL	201.075	-0.134662	0.309213	-0.4355	0.6632	0.992839
ZCCHC8	145.476	-0.122426	0.29111	-0.420549	0.674085	0.992839
CASTOR3P-1	58.4019	0.196698	0.435404	0.451761	0.651441	0.992839
FBXW4	296.489	-0.110732	0.24133	-0.458838	0.64635	0.992839
APOL2	579.085	-0.152634	0.331515	-0.460413	0.64522	0.992839
CTDSPL2	381.117	-0.104736	0.226774	-0.46185	0.644189	0.992839
BTN3A2	153.608	-0.139129	0.311011	-0.447343	0.654627	0.992839
L3MBTL4	501.078	0.103233	0.229958	0.44892	0.653489	0.992839
LINGO1	278.529	-0.112191	0.277492	-0.404302	0.685991	0.992839
CFAP47	48.2234	-0.212755	0.451954	-0.470744	0.637823	0.992839
SNX6	399.864	-0.103272	0.241786	-0.427123	0.66929	0.992839
PPP1R14C	52.9099	-0.232934	0.525572	-0.443201	0.65762	0.992839
CSTF3	359.06	0.106254	0.233168	0.455697	0.648608	0.992839
CLSTN3	99.6689	-0.155779	0.361454	-0.430979	0.666483	0.992839
UBE2D1	109.09	0.143432	0.321208	0.446538	0.655209	0.992839
MBIP	84.2013	0.161435	0.37274	0.433103	0.66494	0.992839
MRPS18B	36.7254	0.216559	0.500216	0.432931	0.665065	0.992839
LCLAT1	238.381	0.109358	0.259621	0.421221	0.673594	0.992839
GLI3	190.021	-0.147599	0.341855	-0.431759	0.665917	0.992839
ENSG00000283977	83.5478	0.158416	0.383273	0.413324	0.67937	0.992839
CFAP43	56.7113	0.201282	0.442776	0.454591	0.649404	0.992839
COX15	145.657	-0.147731	0.309918	-0.476678	0.633591	0.992839
DRG1	124.034	0.122483	0.301547	0.406183	0.684608	0.992839
PSMD6-AS2	95.2956	0.170889	0.398693	0.428622	0.668198	0.992839
COL17A1	97.1636	-0.184379	0.449677	-0.410024	0.681788	0.992839
DICER1	593.859	0.0918974	0.208479	0.440799	0.659359	0.992839
HINT1	84.8788	0.157406	0.369268	0.426265	0.669915	0.992839
GSKIP	44.2236	0.201922	0.458124	0.440758	0.659388	0.992839
ISG20	76.333	-0.188012	0.405429	-0.463736	0.642837	0.992839
RBM27	402.346	0.093264	0.224996	0.414514	0.678498	0.992839
PAN3	930.019	-0.104736	0.226544	-0.46232	0.643852	0.992839
PTPN14	526.746	-0.0981425	0.241399	-0.406558	0.684333	0.992839
IQCG	40.6953	0.196368	0.466333	0.42109	0.673689	0.992839
ZNF432	99.8062	0.159634	0.335141	0.476318	0.633848	0.992839
CCZ1B	48.9305	0.248196	0.565236	0.439102	0.660588	0.992839
UBE2O	367.869	0.127195	0.28514	0.446077	0.655541	0.992839
GPX4	69.1883	0.186871	0.430406	0.434173	0.664163	0.992839
NUTM2B-AS1	371.803	-0.13583	0.315921	-0.42995	0.667232	0.992839
POLM	56.7339	0.177074	0.428505	0.413236	0.679434	0.992839
HLCS	249.699	0.114653	0.27717	0.413656	0.679126	0.992839
FUT6	170.371	-0.156478	0.344145	-0.454687	0.649335	0.992839
CCDC144CP	66.1337	0.174502	0.40801	0.427692	0.668876	0.992839
UBE4A	254.972	0.11789	0.250314	0.470968	0.637663	0.992839
VANGL1	57.2322	0.216127	0.500419	0.431892	0.66582	0.992839
COPS5	79.1594	0.142428	0.341284	0.41733	0.676437	0.992839
WAPL	483.315	-0.0943945	0.217359	-0.434279	0.664086	0.992839
RSL1D1-DT	54.5312	0.168278	0.393884	0.427228	0.669214	0.992839
THUMPD3	89.2857	0.140905	0.345923	0.407329	0.683766	0.992839
SLC25A53	85.2812	0.15997	0.337919	0.473397	0.63593	0.992839
TRIM38	464.655	-0.0977155	0.218531	-0.447147	0.654769	0.992839
CALCRL-AS1	99.0628	0.227383	0.494657	0.459678	0.645747	0.992839
SRP54	425.894	0.110275	0.243739	0.452433	0.650957	0.992839
PRXL2A	196.051	-0.127188	0.274125	-0.463978	0.642664	0.992839
UBN2	371.241	0.10423	0.227438	0.458281	0.646751	0.992839
SH3BGRL3	38.0287	0.218933	0.460117	0.475821	0.634202	0.992839
ATP5PO	59.316	0.186271	0.395245	0.471281	0.63744	0.992839
EWSR1	576.836	0.11639	0.243935	0.477134	0.633267	0.992839
CKLF	41.7517	0.231831	0.512749	0.452133	0.651173	0.992839
VTCN1	438.411	-0.120513	0.273182	-0.441145	0.659108	0.992839
SLC35F6	34.528	0.237365	0.54305	0.437095	0.662042	0.992839
SH3GL1	427.379	-0.138376	0.309983	-0.446397	0.65531	0.992839
ZNF266	115.504	0.154387	0.331489	0.465738	0.641403	0.992839
TMEM248	174.307	0.129225	0.277935	0.464948	0.641969	0.992839
RPL13A	327.959	-0.121529	0.282161	-0.430708	0.666681	0.992839
TRIM28	46.66	0.212082	0.454236	0.466897	0.640573	0.992839
MTMR12	173.768	-0.127595	0.270752	-0.47126	0.637455	0.992839
CDKL1	72.6593	-0.170963	0.405987	-0.421105	0.673679	0.992839
PDCD6IP-DT	45.6479	-0.205224	0.431508	-0.475596	0.634362	0.992839
CALCOCO2	252.7	-0.11747	0.252963	-0.464375	0.642379	0.992839
YBX1	253.612	0.11488	0.248002	0.463223	0.643204	0.992839
EIF4H	245.662	-0.123589	0.284688	-0.434123	0.664199	0.992839
VNN3P	405.814	-0.136551	0.337533	-0.404554	0.685805	0.992839
CKAP4	86.9825	-0.155405	0.338064	-0.459691	0.645738	0.992839
TGFBR1	186.592	0.117293	0.276397	0.424366	0.671299	0.992839
NSDHL	41.7623	-0.214093	0.454109	-0.471456	0.637315	0.992839
MCEE	60.1094	-0.204622	0.456751	-0.447995	0.654157	0.992839
FAM50A	41.9043	-0.227948	0.534349	-0.42659	0.669678	0.992839
RNH1	56.9554	0.186673	0.409042	0.456366	0.648127	0.992839
FAM32A	58.6883	0.179712	0.392713	0.457615	0.647229	0.992839
AP2M1	178.547	0.112639	0.270959	0.415704	0.677627	0.992839
AGPAT5	91.4317	0.144799	0.340205	0.425621	0.670384	0.992839
RNF121	174.881	0.128899	0.270951	0.475729	0.634268	0.992839
ENSG00000259972	114.767	0.148333	0.357354	0.415087	0.678078	0.992839
GAB1	478.726	-0.0960234	0.22561	-0.425617	0.670387	0.992839
HPS1	149.876	-0.123135	0.297253	-0.414244	0.678696	0.992839
LRRC8B	341.742	0.10901	0.259739	0.419692	0.674711	0.992839
RAB25	79.761	-0.149996	0.365892	-0.409945	0.681846	0.992839
MAP3K4	541.171	-0.0982016	0.213976	-0.458936	0.64628	0.992839
FAM110C	78.1227	0.18992	0.407062	0.466563	0.640813	0.992839
SRA1	59.7182	0.164386	0.378076	0.434797	0.66371	0.992839
ALOX12-AS1	50.6087	-0.185388	0.428493	-0.432651	0.665268	0.992839
ETHE1	40.2311	-0.197078	0.453082	-0.434971	0.663583	0.992839
ACADVL	411.345	-0.1351	0.288931	-0.467586	0.640081	0.992839
CCT8	127.687	0.126921	0.2976	0.426483	0.669756	0.992839
AP1G2	227.985	0.111401	0.275092	0.404959	0.685508	0.992839
CCDC97	45.658	0.194973	0.455152	0.428369	0.668383	0.992839
ELOVL5	469.759	-0.119325	0.260673	-0.457756	0.647128	0.992839
ADPGK	182.599	0.13734	0.292868	0.468948	0.639107	0.992839
CYBA	73.8541	0.161045	0.361548	0.445431	0.656008	0.992839
TMEM259	119.598	0.145962	0.312621	0.466898	0.640573	0.992839
TOPBP1	148.413	0.134619	0.291454	0.461887	0.644162	0.992839
GRK2	76.3593	-0.182218	0.38282	-0.475987	0.634084	0.992839
PATL2	55.8811	-0.167404	0.413685	-0.404665	0.685724	0.992839
MED29	46.9774	0.1812	0.419326	0.432122	0.665653	0.992839
NBL1	125.61	0.134283	0.301522	0.44535	0.656067	0.992839
ZNF594-DT	38.6138	0.187204	0.453025	0.41323	0.679438	0.992839
NRTN	80.0793	0.192892	0.412957	0.4671	0.640428	0.992839
BCAS2	54.4242	-0.172222	0.416096	-0.4139	0.678948	0.992839
MUC20P1	33.9068	-0.20238	0.499925	-0.40482	0.68561	0.992839
MTFR1	153.225	0.124269	0.280713	0.442692	0.657989	0.992839
TICAM1	47.2909	-0.245157	0.534143	-0.458972	0.646254	0.992839
BOLA1	35.1314	0.216067	0.495727	0.435859	0.662939	0.992839
TSPAN14	674.929	-0.147922	0.311471	-0.474913	0.634849	0.992839
PSMC4	57.1721	0.172727	0.423428	0.407926	0.683328	0.992839
BICDL1	108.404	0.151689	0.342985	0.44226	0.658301	0.992839
ZNF195	98.5814	0.136902	0.319084	0.429047	0.667889	0.992839
ANXA2R-AS1	56.9014	0.200717	0.450757	0.445288	0.656112	0.992839
SMCO4	60.6211	-0.170752	0.409654	-0.416821	0.676809	0.992839
TVP23C	496.332	-0.11157	0.233882	-0.477035	0.633337	0.992839
NRDE2	111.612	-0.138146	0.309606	-0.446201	0.655452	0.992839
CRYBG3	761.428	-0.0893685	0.215833	-0.414064	0.678828	0.992839
RABGAP1L	1350.26	-0.0947085	0.205079	-0.461814	0.644215	0.992839
DGKD	378.199	-0.13368	0.294469	-0.453968	0.649852	0.992839
CCDC9B	40.0283	-0.253493	0.58677	-0.432014	0.665731	0.992839
YAF2	224.952	0.122971	0.260875	0.471378	0.637371	0.992839
DENND4B	79.886	0.184481	0.417699	0.441659	0.658736	0.992839
MOSMO	232.241	-0.128063	0.277299	-0.461822	0.644209	0.992839
SNRNP35	61.7753	0.192482	0.451687	0.42614	0.670006	0.992839
ARMT1	45.5694	0.188715	0.431882	0.436959	0.662141	0.992839
CPPED1	76.2133	-0.172717	0.405907	-0.425509	0.670465	0.992839
URI1	282.165	0.0976443	0.238511	0.409391	0.682252	0.992839
ITGAV	347.62	-0.102274	0.243133	-0.42065	0.674011	0.992839
ARL4C	37.2708	-0.218664	0.515649	-0.424056	0.671525	0.992839
WDR31	42.1292	-0.213637	0.498126	-0.428881	0.66801	0.992839
CYP2B7P-1	642.011	-0.421402	0.991531	-0.425002	0.670836	0.992839
SSBP1	296.627	0.105075	0.235959	0.445311	0.656095	0.992839
PARP9	518.517	-0.147021	0.33619	-0.437316	0.661882	0.992839
DYNC1LI1	72.9281	-0.172209	0.383526	-0.449014	0.653422	0.992839
DNAJC7	212.118	-0.110268	0.253258	-0.435397	0.663274	0.992839
XRCC4	174.852	-0.137967	0.290862	-0.474337	0.635259	0.992839
LRRC23	57.8743	-0.196162	0.424379	-0.462233	0.643914	0.992839
DCTN1	221.713	0.120756	0.287169	0.420506	0.674116	0.992839
GUSB	38.3949	0.208111	0.459498	0.45291	0.650613	0.992839
BANP	125.975	-0.142633	0.303859	-0.469404	0.638781	0.992839
PARP6	170.199	0.135774	0.291994	0.464987	0.641941	0.992839
ATP6V1E1	158.688	-0.128827	0.27642	-0.466054	0.641177	0.992839
MINDY4	34.9476	0.237723	0.524451	0.453279	0.650348	0.992839
GGA1	110.813	0.154192	0.342916	0.44965	0.652963	0.992839
SRSF5	347.121	0.111256	0.23873	0.466032	0.641192	0.992839
CALU	386.116	-0.101851	0.239406	-0.425432	0.670522	0.992839
IQCH-AS1	44.4632	0.252085	0.618371	0.40766	0.683523	0.992839
TRIM44	643.613	-0.0938538	0.205079	-0.457647	0.647206	0.992839
GOLM1	596.704	-0.109891	0.265166	-0.414422	0.678565	0.992839
RER1	87.4323	0.152506	0.373644	0.40816	0.683156	0.992839
PRPF4B	540.23	0.0990895	0.210115	0.471597	0.637215	0.992839
BCL9	117.348	0.12853	0.312568	0.411206	0.680921	0.992839
IFNAR2	341.07	-0.109037	0.250894	-0.434596	0.663856	0.992839
LAP3	188.45	-0.164292	0.358604	-0.458143	0.64685	0.992839
ASH1L	1423.73	-0.0858397	0.199028	-0.431295	0.666254	0.992839
PPM1F	47.0889	0.179833	0.434219	0.414154	0.678761	0.992839
ENSG00000286475	38.3667	0.278887	0.665674	0.418954	0.67525	0.992839
MSANTD4	53.518	0.170788	0.419178	0.407436	0.683688	0.992839
GLYR1	450.019	0.104033	0.236311	0.440239	0.659764	0.992839
ZNF827	635.186	-0.105624	0.240794	-0.438649	0.660916	0.992839
CCNDBP1	39.144	0.191394	0.459097	0.416893	0.676757	0.992839
DVL2	48.9754	-0.183486	0.424038	-0.432711	0.665225	0.992839
DDX24	426.536	0.101089	0.229039	0.441363	0.65895	0.992839
DUSP5	122.372	-0.192613	0.450689	-0.427374	0.669107	0.992839
MKRN2	102.009	-0.129214	0.316118	-0.408754	0.68272	0.992839
PPM1A	211.474	-0.107395	0.256923	-0.418005	0.675943	0.992839
EXOSC3	91.4855	0.158876	0.352489	0.450726	0.652187	0.992839
FCHSD1	45.6356	0.236047	0.514194	0.459061	0.64619	0.992839
HS1BP3	34.2826	-0.223288	0.5038	-0.443208	0.657616	0.992839
PAPOLG	113.498	0.133157	0.307034	0.433687	0.664516	0.992839
MT-CO1	2935.8	-0.128111	0.277917	-0.460969	0.644821	0.992839
MNT	116.772	-0.15363	0.357984	-0.429152	0.667813	0.992839
DOCK3	86.4437	-0.444907	1.0526	-0.422673	0.672534	0.992839
TRAPPC2	53.1435	-0.164928	0.406512	-0.405714	0.684953	0.992839
ZNF618	147.767	0.153202	0.369832	0.414246	0.678694	0.992839
TMEM161B-DT	557.082	0.111996	0.245225	0.456706	0.647882	0.992839
PCGF2	45.9713	-0.192376	0.434706	-0.442544	0.658096	0.992839
PLCH1	63.4015	-0.170728	0.376488	-0.453475	0.650207	0.992839
DNAH3	37.2822	-0.211474	0.517695	-0.408491	0.682913	0.992839
SSRP1	88.3385	-0.166123	0.352954	-0.470664	0.637881	0.992839
GARS1	178.481	-0.156316	0.349056	-0.447825	0.65428	0.992839
DNAJC13	583.634	0.122936	0.272159	0.451706	0.651481	0.992839
EDF1	95.3038	-0.158462	0.331362	-0.478215	0.632497	0.992839
TMEM265	67.1262	-0.172334	0.405151	-0.425359	0.670575	0.992839
ZBTB41	163.871	0.13482	0.297756	0.452788	0.650702	0.992839
LRSAM1	243.484	-0.133548	0.287688	-0.464211	0.642496	0.992839
MAGED1	317.094	-0.108749	0.257705	-0.421991	0.673032	0.992839
DNAJC9	87.1595	-0.158205	0.336177	-0.470599	0.637927	0.992839
UQCRB	54.4826	0.191613	0.420655	0.455511	0.648741	0.992839
STK25	65.7892	0.166802	0.37679	0.442692	0.657988	0.992839
AGTRAP	36.8831	-0.221993	0.517427	-0.429032	0.6679	0.992839
ISCU	46.6242	0.215389	0.459676	0.468566	0.63938	0.992839
NELFE	34.015	-0.216447	0.505835	-0.427899	0.668724	0.992839
CSNK1G1	421.061	-0.0990142	0.224169	-0.441694	0.65871	0.992839
PIN4	61.6731	-0.193486	0.409787	-0.472163	0.63681	0.992839
PPP4R3A	427.141	-0.106622	0.225149	-0.473562	0.635813	0.992839
GARRE1	224.82	0.12008	0.259251	0.463183	0.643233	0.992839
LAMTOR3	89.2937	0.140977	0.342911	0.411119	0.680986	0.992839
CEMIP2	346.57	0.112049	0.250211	0.447817	0.654285	0.992839
ZNF449	37.6671	0.202781	0.465602	0.435523	0.663183	0.992839
TEFM	36.5955	0.228634	0.489968	0.466631	0.640764	0.992839
MTRF1	62.9534	0.181181	0.389434	0.465241	0.641759	0.992839
ERCC1	47.8844	0.170405	0.418675	0.407009	0.684002	0.992839
RCOR3	442.269	0.118513	0.25748	0.460278	0.645317	0.992839
SELENOI	152.39	-0.143515	0.334323	-0.429271	0.667726	0.992839
FOXJ2	67.8293	-0.178283	0.374459	-0.47611	0.633996	0.992839
MTPAP	66.7606	0.191125	0.407068	0.469517	0.6387	0.992839
LINC02955	163.765	-0.466978	1.10758	-0.42162	0.673302	0.992839
ARL3	64.8985	0.179518	0.398277	0.450737	0.652179	0.992839
ENSG00000291073	75.7769	0.190119	0.436199	0.435853	0.662943	0.992839
ACSL1	676.764	-0.103426	0.218959	-0.472354	0.636674	0.992839
GSPT1	427.777	-0.106501	0.240214	-0.443358	0.657507	0.992839
SMC5	1076.17	0.0875521	0.211965	0.41305	0.67957	0.992839
TAB1	44.1499	0.192548	0.447081	0.430678	0.666702	0.992839
CDC14B	383.046	-0.0951175	0.229349	-0.414728	0.678341	0.992839
RFFL	201.025	-0.144649	0.339965	-0.425481	0.670486	0.992839
ENSG00000237735	123.895	-0.369456	0.849361	-0.434982	0.663576	0.992839
ENSG00000258691	39.8148	-0.202374	0.485479	-0.416855	0.676785	0.992839
SURF6	46.7047	0.198307	0.464599	0.426834	0.6695	0.992839
ZNF430	96.8706	0.14363	0.342318	0.41958	0.674792	0.992839
RBL2	295.174	-0.118058	0.26127	-0.451864	0.651367	0.992839
RNF168	82.3459	0.165499	0.384612	0.430301	0.666977	0.992839
HDHD3	45.8422	-0.214668	0.489203	-0.438812	0.660798	0.992839
MESD	162.82	-0.140521	0.299201	-0.469655	0.638602	0.992839
PEX26	113.251	0.129517	0.315325	0.410742	0.681262	0.992839
TBC1D30	108.434	0.153767	0.331548	0.463784	0.642802	0.992839
PCGF3	312.865	-0.111278	0.239581	-0.464468	0.642312	0.992839
RFLNA	337.321	-0.107619	0.23116	-0.46556	0.64153	0.992839
FOXP4	101.153	-0.137648	0.329762	-0.417416	0.676374	0.992839
TTC39C	259.242	-0.105199	0.258435	-0.407061	0.683963	0.992839
CD24	458.011	-0.159853	0.349752	-0.457048	0.647636	0.992839
CTSC	842.232	-0.0915939	0.213436	-0.429139	0.667822	0.992839
MRPL1	137.341	0.121882	0.295466	0.412509	0.679967	0.992839
MAP3K6	38.6008	-0.217035	0.475683	-0.456261	0.648203	0.992839
NOL4L	81.6063	-0.160233	0.362182	-0.442411	0.658192	0.992839
LSS	195.031	0.127225	0.309783	0.41069	0.6813	0.992839
ING4	53.3155	-0.170651	0.405083	-0.421273	0.673556	0.992839
MEAF6	88.1816	-0.153406	0.346842	-0.442292	0.658278	0.992839
ATP5F1E	47.509	0.199217	0.422549	0.471464	0.637309	0.992839
GAS8	73.9492	-0.181358	0.410127	-0.442199	0.658345	0.992839
UTP25	50.5409	-0.163382	0.403153	-0.405259	0.685287	0.992839
ZNF680	225.854	-0.129852	0.318376	-0.407858	0.683378	0.992839
STRN4	103.028	0.158862	0.336949	0.471472	0.637304	0.992839
EDEM2	70.2853	0.161714	0.385094	0.419933	0.674534	0.992839
DIP2B	723.808	-0.0960326	0.219519	-0.437469	0.661771	0.992839
RNF6	128.38	0.132708	0.309687	0.428524	0.66827	0.992839
RRP12	77.4527	0.151931	0.350245	0.433784	0.664445	0.992839
SCGB2B2	120.897	0.153344	0.329074	0.465985	0.641226	0.992839
ABR	378.741	0.114796	0.277963	0.412991	0.679613	0.992839
WDR11	290.27	0.118801	0.249208	0.476712	0.633567	0.992839
ARHGEF10	270.474	-0.130523	0.317896	-0.410584	0.681378	0.992839
ZNF136	50.3192	0.211443	0.446049	0.474034	0.635476	0.992839
B3GNT7	60.3943	-0.25586	0.571931	-0.447362	0.654614	0.992839
INTS11	80.9539	0.173459	0.367096	0.472515	0.636559	0.992839
SLC31A1	222.927	0.122919	0.285898	0.429942	0.667238	0.992839
TXNRD2	39.3384	0.211025	0.456064	0.46271	0.643572	0.992839
MGA	284.451	0.121194	0.259897	0.466314	0.640991	0.992839
DPF2	97.5671	0.142944	0.339822	0.420645	0.674015	0.992839
ZNF207	902.216	-0.0931942	0.20537	-0.453786	0.649983	0.992839
CAP2	44.2553	0.218519	0.484094	0.451397	0.651703	0.992839
PER3	157.973	-0.152087	0.363649	-0.418224	0.675783	0.992839
CAMK2G	199.801	0.145426	0.332708	0.4371	0.662039	0.992839
GPAT4	111.731	-0.138335	0.324352	-0.426495	0.669747	0.992839
YIPF3	45.5796	0.20338	0.459358	0.442748	0.657948	0.992839
LSR	96.1414	-0.147573	0.364912	-0.404406	0.685914	0.992839
POLA2	51.4974	0.201373	0.487682	0.412919	0.679666	0.992839
DGLUCY	310.962	0.124472	0.265525	0.468776	0.63923	0.992839
PRPF40B	135.319	-0.123604	0.292811	-0.422128	0.672931	0.992839
AACS	305.475	0.10667	0.243389	0.438268	0.661192	0.992839
DNAJC10	308.816	0.0947138	0.233976	0.404802	0.685623	0.992839
DHRS3	2735.61	0.0872334	0.189173	0.461129	0.644706	0.992839
KIF2A	436.48	-0.105623	0.236004	-0.447547	0.65448	0.992839
RAP2B	118.477	0.198915	0.462731	0.429872	0.667288	0.992839
ZSCAN30	136.35	0.136808	0.28697	0.476732	0.633553	0.992839
SLC4A1AP	122.118	0.135349	0.3136	0.431597	0.666035	0.992839
NOMO1	92.6325	-0.168446	0.370479	-0.454672	0.649345	0.992839
LLGL2	256.444	0.121151	0.25836	0.468924	0.639124	0.992839
METTL25	101.333	0.176145	0.374036	0.470932	0.637689	0.992839
GSTA1	44.6951	-0.243384	0.542323	-0.44878	0.65359	0.992839
MMADHC	99.3656	-0.153965	0.349297	-0.440784	0.65937	0.992839
EXD3	117.638	-0.134913	0.320239	-0.42129	0.673543	0.992839
CC2D1A	105.594	-0.131116	0.311087	-0.421478	0.673406	0.992839
ERCC6L2	315.198	0.115414	0.266122	0.433687	0.664516	0.992839
FER1L4	70.0437	-0.178985	0.406908	-0.439866	0.660034	0.992839
ENSG00000290989	93.2354	-0.155026	0.338287	-0.458267	0.646761	0.992839
PVR	85.5047	-0.158422	0.352299	-0.449679	0.652942	0.992839
MFSD6	342.655	0.106621	0.238319	0.447386	0.654596	0.992839
INPP5B	84.5248	0.152293	0.348131	0.437458	0.661779	0.992839
CDKN2B	67.4447	-0.195023	0.443481	-0.439754	0.660116	0.992839
RANBP17	523.974	-0.119562	0.256556	-0.466026	0.641197	0.992839
RASGRP1	63.7379	0.194719	0.424473	0.45873	0.646428	0.992839
APP	2131.07	-0.0803372	0.197693	-0.406374	0.684468	0.992839
TAPBPL	69.1965	-0.182028	0.410154	-0.443803	0.657185	0.992839
GDI1	66.3838	-0.175299	0.417144	-0.420238	0.674312	0.992839
MCL1	494.359	0.111317	0.266885	0.417098	0.676607	0.992839
CDC27	398.421	-0.101773	0.226779	-0.448774	0.653595	0.992839
PRPF39	260.353	-0.1108	0.249669	-0.443789	0.657195	0.992839
GUSBP1	47.0891	0.246863	0.532633	0.463477	0.643023	0.992839
MFF	221.453	0.1135	0.254081	0.446706	0.655087	0.992839
TMED3	237.116	0.108965	0.264069	0.412637	0.679873	0.992839
ZNF394	157.546	-0.115063	0.278148	-0.413673	0.679114	0.992839
CYP1B1	63.7656	-0.202244	0.476957	-0.42403	0.671544	0.992839
RCC1L	81.0224	-0.194967	0.447536	-0.435645	0.663094	0.992839
ZSWIM4	163.244	-0.127256	0.304944	-0.41731	0.676452	0.992839
PRKCSH	126.072	0.134688	0.308737	0.436254	0.662653	0.992839
CALD1	91.8015	0.171481	0.383206	0.44749	0.654521	0.992839
ASAP1	656.295	-0.0979502	0.22422	-0.436849	0.662221	0.992839
DHX33	49.4387	0.18749	0.426008	0.44011	0.659857	0.992839
YY1	233.658	0.106415	0.249357	0.426757	0.669556	0.992839
AGO2	367.646	0.125002	0.275364	0.453953	0.649862	0.992839
CLPB	54.2707	0.196693	0.450279	0.436823	0.662239	0.992839
CFAP54	70.8076	-0.161705	0.401233	-0.403021	0.686933	0.993429
ENSG00000290709	47.0345	-0.18471	0.458322	-0.403013	0.686939	0.993429
PDIA5	181.822	-0.108466	0.269087	-0.40309	0.686882	0.993429
NSUN3	153.579	-0.141437	0.350681	-0.403323	0.686711	0.993429
SREK1IP1	165.656	-0.112073	0.277935	-0.403233	0.686777	0.993429
CPOX	42.8284	0.182136	0.452715	0.402318	0.68745	0.993429
CFAP298	76.902	0.15002	0.37307	0.402123	0.687593	0.993429
TIMM10B	68.2036	0.15023	0.373279	0.402459	0.687346	0.993429
MOCOS	55.1838	0.19916	0.495134	0.402234	0.687512	0.993429
ENSG00000286329	44.6761	0.28258	0.701668	0.402727	0.687149	0.993429
ENSG00000255026	68.6152	-0.476256	1.18449	-0.402077	0.687628	0.993429
WDR48	228.265	0.118566	0.294927	0.402018	0.68767	0.993429
BNIP3L	1325.55	-0.0787404	0.197003	-0.399691	0.689384	0.993657
XBP1	279.631	-0.111763	0.279648	-0.399655	0.68941	0.993657
SUPT20H	418.733	-0.0959274	0.240119	-0.399499	0.689526	0.993657
SHLD2	146.056	-0.114439	0.284998	-0.401542	0.688021	0.993657
ZBTB40	108.254	0.140127	0.349354	0.401105	0.688343	0.993657
VLDLR	140.998	0.114534	0.285933	0.400562	0.688742	0.993657
ENSG00000288891	206.845	-0.118601	0.295848	-0.400885	0.688505	0.993657
SNRPB2	61.9323	0.149485	0.373907	0.399791	0.689311	0.993657
KATNA1	55.7498	0.163051	0.408249	0.399392	0.689604	0.993657
ASMTL	36.1082	0.186606	0.465931	0.400502	0.688787	0.993657
MOK	37.3354	-0.209652	0.524488	-0.399726	0.689358	0.993657
ABCF1	252.4	0.104327	0.259996	0.401263	0.688227	0.993657
ZNG1E	45.8004	0.172749	0.431712	0.400148	0.689047	0.993657
ESR2	42.4892	-0.184005	0.459165	-0.400738	0.688613	0.993657
C3	2977.69	0.108823	0.271901	0.400232	0.688986	0.993657
DEPTOR	73.1437	-0.193974	0.484516	-0.400346	0.688902	0.993657
SUPV3L1	58.9009	0.167458	0.418013	0.400604	0.688711	0.993657
C2CD2	146.315	0.124389	0.312015	0.398663	0.690142	0.993702
RPL9	159.606	-0.139159	0.349084	-0.398641	0.690158	0.993702
AAGAB	253.924	0.104391	0.26182	0.398711	0.690107	0.993702
ENOSF1	494.306	-0.115208	0.288877	-0.398814	0.690031	0.993702
STK17B	199.953	-0.104257	0.261217	-0.399121	0.689804	0.993702
ARHGEF9	135.064	0.127413	0.323375	0.394012	0.693572	0.993843
IFI6	488.741	-0.259192	0.660024	-0.3927	0.694541	0.993843
DNAL1	37.2184	0.190432	0.483573	0.393802	0.693727	0.993843
DPY19L4	159.276	-0.111486	0.280923	-0.396857	0.691473	0.993843
TMEM268	116.882	-0.130922	0.330864	-0.395696	0.692329	0.993843
ETAA1	81.9495	0.135714	0.344134	0.394364	0.693312	0.993843
CXCL16	136.952	0.130503	0.327888	0.398012	0.690622	0.993843
CCDC126	45.3309	0.199182	0.506524	0.393234	0.694147	0.993843
GNL1	93.9795	-0.129481	0.325153	-0.398217	0.69047	0.993843
SMG1P3	51.8682	0.197017	0.498739	0.39503	0.69282	0.993843
TSPAN12	37.209	-0.215282	0.546196	-0.394147	0.693473	0.993843
LY75	145.457	0.124199	0.315983	0.393056	0.694278	0.993843
ACP2	35.2533	-0.194736	0.491135	-0.396502	0.691734	0.993843
PPFIBP2	214.336	0.100873	0.256367	0.393471	0.693972	0.993843
SRGAP2C	37.1493	0.212105	0.53956	0.393108	0.69424	0.993843
RBFOX1	53.4192	0.18395	0.465788	0.394922	0.6929	0.993843
TAX1BP1	928.04	-0.0780625	0.196519	-0.397227	0.6912	0.993843
ARHGDIA	92.1138	-0.135877	0.345668	-0.393086	0.694256	0.993843
UPF3B	133.436	-0.132427	0.33694	-0.393029	0.694298	0.993843
HS2ST1	382.404	0.093377	0.235387	0.396695	0.691592	0.993843
DDX60	875.264	0.287101	0.725551	0.395701	0.692326	0.993843
BEND7	133.336	-0.132645	0.335553	-0.395302	0.69262	0.993843
PPP2R2D	312.823	-0.0997808	0.253368	-0.393817	0.693716	0.993843
LIPA	169.606	0.127447	0.323268	0.394244	0.693401	0.993843
POLR3B	69.859	0.154344	0.388568	0.397211	0.691212	0.993843
SELENOH	35.4913	-0.188302	0.474001	-0.39726	0.691175	0.993843
PNPLA8	290.64	0.103213	0.262717	0.392868	0.694417	0.993843
CLK4	136.929	-0.115412	0.289889	-0.398125	0.690538	0.993843
PXN	315.124	-0.0992358	0.251252	-0.394964	0.692869	0.993843
VPS4B	419.711	-0.0940272	0.23796	-0.395138	0.692741	0.993843
SNX25	496.051	-0.0921884	0.232015	-0.397338	0.691118	0.993843
ALDH7A1	122.114	-0.133355	0.339049	-0.393321	0.694082	0.993843
MAP3K11	62.1828	-0.156111	0.39683	-0.393395	0.694028	0.993843
SLC27A1	78.6621	-0.142596	0.358866	-0.397351	0.691108	0.993843
RPS14	90.5336	-0.15756	0.396639	-0.397239	0.691191	0.993843
ITPRIPL2	78.8625	-0.145003	0.367764	-0.394281	0.693373	0.993843
DNMBP	245.889	-0.101489	0.25837	-0.392805	0.694464	0.993843
MBTPS2	84.7724	0.133737	0.338899	0.394622	0.693122	0.993843
CHTOP	97.4088	-0.126421	0.321219	-0.393566	0.693901	0.993843
PSMA6	135.457	-0.112558	0.286362	-0.393063	0.694273	0.993843
GRAMD1A	114.779	-0.151955	0.384964	-0.394726	0.693045	0.993843
FUT10	103.136	0.132822	0.341399	0.38905	0.697239	0.993856
AGPAT3	344.356	0.091475	0.23341	0.391907	0.695127	0.993856
PDIA3	713.574	0.0808241	0.207138	0.390194	0.696393	0.993856
SETD1B	59.5967	-0.163855	0.419176	-0.390898	0.695873	0.993856
PIGH	37.1835	-0.207045	0.52998	-0.390664	0.696045	0.993856
MLXIP	185.991	0.103551	0.265193	0.390473	0.696187	0.993856
ARCN1	354.762	-0.0922411	0.236889	-0.389386	0.696991	0.993856
FGF11	192.189	-0.118395	0.302417	-0.391495	0.695431	0.993856
EXPH5	499.77	0.0902357	0.23083	0.390919	0.695857	0.993856
PSMB1	111.765	0.121732	0.312821	0.389142	0.697171	0.993856
SUZ12	313.686	0.0947574	0.242576	0.39063	0.696071	0.993856
MRPL19	168.483	0.108413	0.276614	0.391929	0.695111	0.993856
HIRA	405.115	0.102414	0.262708	0.389838	0.696657	0.993856
ACOX3	186.003	0.121528	0.311148	0.390579	0.696109	0.993856
IQSEC2	125.998	-0.11687	0.300001	-0.389567	0.696857	0.993856
RETSAT	51.2884	0.163538	0.419488	0.389851	0.696647	0.993856
ABRAXAS2	84.7837	0.13573	0.348909	0.389013	0.697267	0.993856
OTUD4	230.839	0.114389	0.291952	0.391809	0.695199	0.993856
PSMC5	61.7334	-0.156871	0.402452	-0.389789	0.696693	0.993856
YJU2B	78.0523	0.137851	0.353862	0.389562	0.69686	0.993856
TCP1	126.852	0.122634	0.312981	0.391826	0.695187	0.993856
SLC35C2	95.5875	0.134309	0.343289	0.391241	0.695619	0.993856
CYB561	46.458	0.176545	0.453557	0.389245	0.697095	0.993856
SLC12A4	67.5305	0.164114	0.419646	0.391077	0.69574	0.993856
KCNS3	55.6529	-0.194312	0.496762	-0.391157	0.695681	0.993856
TOB2	127.667	-0.128089	0.32733	-0.391315	0.695565	0.993856
RNF213	2802.01	0.239749	0.616756	0.388725	0.697479	0.99401
CEPT1	261.535	0.0914521	0.247611	0.369337	0.711877	0.994329
RFWD3	82.1636	0.129704	0.351658	0.368834	0.712251	0.994329
WAC-AS1	71.5446	0.15041	0.400134	0.375899	0.706992	0.994329
ENSG00000291201	42.7503	-0.165709	0.443954	-0.373258	0.708957	0.994329
TTLL12	74.2079	-0.149413	0.416699	-0.358563	0.719922	0.994329
APAF1	311.055	-0.0889517	0.247994	-0.358684	0.719831	0.994329
ARMCX4	185.389	-0.102826	0.279955	-0.367293	0.713401	0.994329
XRN2	372.83	0.0986261	0.266133	0.370589	0.710943	0.994329
DOC2B	80.709	-0.166939	0.455487	-0.366507	0.713987	0.994329
ZMYM5	202.313	-0.100336	0.264928	-0.378728	0.70489	0.994329
NPC2	90.2235	0.150307	0.39697	0.378635	0.704959	0.994329
ZNF512	119.194	0.137325	0.355699	0.38607	0.699444	0.994329
SECTM1	37.8427	-0.255364	0.662939	-0.3852	0.70009	0.994329
HUWE1	1134.82	0.0727778	0.201258	0.361615	0.71764	0.994329
TTTY10	54.6167	0.55059	1.51231	0.364074	0.715803	0.994329
DDB1	204.887	0.0999219	0.266403	0.375078	0.707603	0.994329
CARD6	63.6171	-0.140628	0.394641	-0.356345	0.721582	0.994329
NARS1	297.314	0.0874932	0.240938	0.363136	0.716503	0.994329
ZC3HAV1	365.342	-0.131159	0.350304	-0.374415	0.708096	0.994329
GNAL	139.415	-0.129515	0.354398	-0.36545	0.714776	0.994329
MITD1	72.9862	0.135763	0.375285	0.36176	0.717531	0.994329
DOCK7	564.781	-0.0854397	0.233881	-0.365314	0.714877	0.994329
KIAA0040	42.9316	0.19415	0.532193	0.364812	0.715252	0.994329
LINC03009-1	1382.05	0.103446	0.289383	0.35747	0.72074	0.994329
C1orf43	129.688	0.111306	0.30658	0.363058	0.716562	0.994329
PSMD6-AS1	33.9332	0.199115	0.516077	0.385825	0.699626	0.994329
ZNRF2	209.105	0.107531	0.286151	0.375785	0.707077	0.994329
ENSG00000258964	37.3964	-0.202897	0.559013	-0.362956	0.716637	0.994329
PIEZO1	140.698	-0.103366	0.286891	-0.360297	0.718625	0.994329
CLPTM1L	58.992	0.142605	0.393001	0.362862	0.716708	0.994329
MTHFR	56.1653	-0.156316	0.418411	-0.373595	0.708706	0.994329
GP6-AS1	77.8475	0.208414	0.561945	0.37088	0.710727	0.994329
ZNF107	226.667	-0.286255	0.766393	-0.373509	0.708769	0.994329
MYRFL	88.394	0.379309	0.995114	0.381172	0.703076	0.994329
PLEKHA8P1	47.1433	0.159844	0.448684	0.356251	0.721652	0.994329
SIAH2	74.2996	0.141017	0.376153	0.374893	0.70774	0.994329
TIAM1	107.471	-0.131926	0.345381	-0.381971	0.702483	0.994329
SIRT7	48.3164	0.158154	0.419563	0.376948	0.706212	0.994329
XKR6	706.218	0.107224	0.278839	0.384537	0.700581	0.994329
SLC41A2	343.378	-0.0946502	0.251136	-0.376887	0.706257	0.994329
ARMCX5-GPRASP2	127.659	0.118176	0.318785	0.370706	0.710856	0.994329
UQCRC1	77.4326	0.139478	0.36388	0.383306	0.701493	0.994329
BTBD10	311.54	-0.0886709	0.238318	-0.37207	0.709841	0.994329
DTX3L	277.698	-0.124352	0.326691	-0.380641	0.70347	0.994329
RBM7	90.0355	-0.123251	0.330517	-0.372904	0.70922	0.994329
GTF3C2	142.166	-0.102544	0.284896	-0.359935	0.718896	0.994329
CNIH3	45.7051	0.166458	0.456425	0.364698	0.715337	0.994329
TMEM117	490.244	0.0860721	0.223716	0.384738	0.700431	0.994329
SFTA3-1	74.9498	0.16327	0.429792	0.379882	0.704033	0.994329
BCR	319.396	-0.109979	0.293035	-0.375308	0.707431	0.994329
UBTF	145.019	0.115444	0.303776	0.38003	0.703923	0.994329
HELQ	49.1004	0.158367	0.442786	0.357661	0.720597	0.994329
SRSF10	237.811	-0.10145	0.280586	-0.361567	0.717676	0.994329
ILF2	91.3593	0.133636	0.357166	0.374156	0.708288	0.994329
STAG3L5P-1	229.466	0.111515	0.289864	0.384715	0.700449	0.994329
PARK7	72.8839	0.142998	0.375346	0.380975	0.703222	0.994329
ZNRF2P2	143.022	0.127891	0.350108	0.365289	0.714896	0.994329
ARMCX3	139.514	-0.112874	0.291264	-0.387532	0.698362	0.994329
RPN2	243.453	0.10407	0.291794	0.356657	0.721348	0.994329
ZNF334	72.4699	0.143538	0.386446	0.37143	0.710317	0.994329
VPS11	43.6281	0.164002	0.439379	0.373258	0.708956	0.994329
SEPTIN11	254.302	0.106355	0.294216	0.361488	0.717735	0.994329
ARMH3	403.967	-0.0829614	0.221952	-0.373781	0.708567	0.994329
CAAP1	222.555	0.10113	0.265904	0.380326	0.703704	0.994329
TOGARAM1	210.641	0.0939677	0.2597	0.361832	0.717477	0.994329
APRG1	154.966	0.116679	0.308146	0.378646	0.70495	0.994329
RNF170	108.03	-0.11981	0.335657	-0.356943	0.721134	0.994329
NUDT3	269.844	-0.0965139	0.269185	-0.358541	0.719939	0.994329
RP2	41.686	-0.170566	0.461479	-0.369609	0.711674	0.994329
EIF2S3	279.65	0.093069	0.246585	0.377432	0.705853	0.994329
PICK1	72.5321	-0.136669	0.374972	-0.364478	0.715501	0.994329
PCNT	153.193	0.106754	0.292471	0.365007	0.715106	0.994329
PPP2R5C	578.999	-0.0831596	0.226273	-0.367519	0.713232	0.994329
APLP2	1211.83	-0.0752474	0.201831	-0.372824	0.70928	0.994329
SYNRG	491.603	0.0893133	0.236075	0.378326	0.705189	0.994329
LARP7	183.886	0.103867	0.281233	0.369328	0.711883	0.994329
PCNX1	698.271	0.0827345	0.228679	0.361793	0.717507	0.994329
CRBN	169.024	0.10744	0.282459	0.380376	0.703667	0.994329
CCDC47	367.511	0.0859656	0.233705	0.367838	0.712994	0.994329
CCSER1	1649.81	0.100573	0.271633	0.370255	0.711192	0.994329
C1orf115	36.4011	0.18347	0.47585	0.385564	0.69982	0.994329
TFCP2L1	1269.19	-0.333317	0.916596	-0.363647	0.716122	0.994329
AP2S1	35.4635	0.182598	0.480903	0.379698	0.704169	0.994329
BDNF-AS	95.0868	0.141933	0.391027	0.362975	0.716623	0.994329
REEP5	211.351	0.108241	0.293598	0.368671	0.712373	0.994329
RABGGTB	110.197	0.123889	0.325189	0.380975	0.703222	0.994329
KLHL3	46.0134	-0.16136	0.442526	-0.364634	0.715385	0.994329
HSPA14	83.1207	0.126885	0.353481	0.358959	0.719626	0.994329
WNT7B	127.069	-0.122885	0.334413	-0.367464	0.713273	0.994329
ATXN7L3	56.9484	0.179691	0.471217	0.381334	0.702955	0.994329
ATF4	210.944	0.0915691	0.255675	0.358146	0.720234	0.994329
SMARCAD1	279.163	0.101287	0.266639	0.379865	0.704045	0.994329
ENSG00000290931	44.5279	-0.238116	0.645892	-0.368663	0.712379	0.994329
CLDND1	227.662	-0.0950689	0.261532	-0.363507	0.716226	0.994329
FAM177A1	157.755	0.105513	0.282212	0.373878	0.708495	0.994329
SYPL1	168.471	0.101651	0.277037	0.366923	0.713677	0.994329
PAFAH1B1	924.22	-0.0735196	0.200032	-0.36754	0.713216	0.994329
CYP7B1	45.4681	0.168025	0.461038	0.364449	0.715523	0.994329
MVK	56.9461	-0.162317	0.437044	-0.371396	0.710342	0.994329
ITSN2	667.67	-0.0768748	0.214537	-0.358329	0.720097	0.994329
ENSG00000237813	130.789	0.116032	0.308748	0.375817	0.707053	0.994329
H1-2	163.927	0.101126	0.280991	0.359891	0.718928	0.994329
RPS5	70.9573	0.149675	0.399598	0.374564	0.707985	0.994329
FAM120C	76.4217	0.149533	0.392157	0.381309	0.702974	0.994329
MCF2L2	33.9641	0.202112	0.534034	0.378463	0.705087	0.994329
RAB13	50.4891	-0.18832	0.491761	-0.38295	0.701757	0.994329
NSMCE4A	50.329	0.146786	0.40925	0.35867	0.719842	0.994329
RPAP1	53.0434	0.146779	0.403838	0.363461	0.71626	0.994329
PNRC1	200.619	-0.101942	0.279524	-0.364699	0.715336	0.994329
CRLF3	123.856	-0.120913	0.321492	-0.376098	0.706844	0.994329
CDC42EP1	46.236	-0.199415	0.522639	-0.381554	0.702792	0.994329
SAV1	197.022	0.112168	0.310853	0.36084	0.718219	0.994329
PIH1D1	36.3953	0.172209	0.464921	0.370405	0.711081	0.994329
TBC1D14	202.793	-0.111499	0.310774	-0.358779	0.71976	0.994329
BBIP1	42.872	-0.164997	0.449498	-0.36707	0.713567	0.994329
OTUB1	63.0947	0.143826	0.383182	0.375347	0.707403	0.994329
VDAC3	137.279	0.108301	0.288753	0.375066	0.707612	0.994329
LTF	129.539	0.178554	0.497227	0.359099	0.719521	0.994329
PPIB	84.4254	-0.151403	0.398652	-0.379787	0.704103	0.994329
CHD9	1368.31	-0.0828756	0.225328	-0.3678	0.713022	0.994329
VPS13B-DT	36.4287	-0.205043	0.534927	-0.38331	0.70149	0.994329
EBLN3P	128.242	0.126118	0.326658	0.386086	0.699433	0.994329
TMPO	123.751	-0.110268	0.310047	-0.355648	0.722104	0.994329
ARF1	460.346	-0.0921408	0.241581	-0.381407	0.702901	0.994329
PRKCE	891.311	0.0870876	0.22906	0.380196	0.7038	0.994329
SAMD3	51.7959	0.61837	1.65138	0.374457	0.708064	0.994329
SLC16A1-AS1	64.523	0.16351	0.448683	0.364421	0.715543	0.994329
SPG21	102.436	-0.118701	0.33306	-0.356395	0.721545	0.994329
SLC4A5	80.0675	-0.153086	0.425889	-0.35945	0.719258	0.994329
EPC2	270.532	0.0924005	0.258488	0.357466	0.720743	0.994329
POFUT2	72.0049	0.136658	0.370351	0.368996	0.71213	0.994329
STEEP1	35.3677	0.169185	0.475638	0.355701	0.722065	0.994329
SLC25A37	264.51	-0.113488	0.308931	-0.367357	0.713353	0.994329
WDR20	256.242	0.094542	0.249903	0.378315	0.705196	0.994329
MDH2	96.5974	0.117781	0.320883	0.367053	0.713579	0.994329
SRFBP1	243.719	-0.105346	0.272934	-0.385976	0.699514	0.994329
RBBP4	361.901	-0.0921691	0.239107	-0.385472	0.699888	0.994329
MACROH2A2	129.977	-0.116315	0.31201	-0.372794	0.709302	0.994329
PMAIP1	53.9619	-0.170046	0.455612	-0.373226	0.708981	0.994329
CNOT8	260.978	-0.107516	0.29913	-0.359429	0.719274	0.994329
NDFIP1	398.439	-0.0822894	0.223092	-0.368859	0.712233	0.994329
TDP2	125.664	0.113334	0.310476	0.365034	0.715086	0.994329
ATXN2	686.177	-0.0727063	0.202633	-0.358808	0.719739	0.994329
LYPLAL1	263.934	0.0950248	0.261122	0.363909	0.715926	0.994329
GALNT7-DT	57.8657	-0.173039	0.45461	-0.380633	0.703476	0.994329
TNPO3	364.695	0.0970817	0.250438	0.387648	0.698277	0.994329
ENSG00000283782	366.251	-0.105522	0.283375	-0.372377	0.709612	0.994329
PRDM15	36.0768	-0.179993	0.468966	-0.383808	0.701121	0.994329
ZMPSTE24	112.727	0.123872	0.324093	0.382212	0.702304	0.994329
INTS14	58.3482	0.146257	0.400484	0.365201	0.714962	0.994329
ACVR1B	192.944	-0.111857	0.304849	-0.366927	0.713673	0.994329
AGPAT4	62.8994	-0.13579	0.374445	-0.362644	0.716871	0.994329
NDUFS1	308.771	-0.0879192	0.234208	-0.375389	0.707371	0.994329
TMEM19	39.3711	0.183286	0.486501	0.376743	0.706364	0.994329
MAP3K7CL	60.1852	-0.193113	0.497669	-0.388035	0.69799	0.994329
AATF	215.535	0.0998326	0.263453	0.37894	0.704733	0.994329
RPGR	58.6877	0.139795	0.393011	0.355702	0.722064	0.994329
TXNDC5	60.6981	0.152624	0.403332	0.378409	0.705127	0.994329
CPEB2	161.694	0.114541	0.311194	0.368069	0.712822	0.994329
JUNB	114.575	0.126589	0.353994	0.357603	0.720641	0.994329
TAX1BP3	69.6893	0.147795	0.399684	0.369779	0.711547	0.994329
GALNT18	293.635	0.116152	0.317466	0.365872	0.714461	0.994329
MSTO1	53.2712	0.154408	0.425945	0.362506	0.716974	0.994329
VPS51	73.9116	-0.139982	0.368114	-0.380269	0.703746	0.994329
METTL14	113.311	0.121378	0.318737	0.380808	0.703346	0.994329
ZNF626	102.487	0.13616	0.359891	0.378337	0.70518	0.994329
RCAN1	58.765	0.143248	0.400594	0.357589	0.720651	0.994329
IFT57	59.4965	0.145817	0.388578	0.375259	0.707468	0.994329
SAP30BP	118.165	-0.114775	0.322429	-0.355971	0.721863	0.994329
LEPROT	269.073	-0.104474	0.287496	-0.363393	0.716311	0.994329
NME6	44.2457	0.161228	0.448602	0.3594	0.719296	0.994329
ERGIC3	126.124	0.125876	0.350789	0.358836	0.719718	0.994329
SNTB2	124.488	0.116648	0.305268	0.382116	0.702375	0.994329
PCBP1	105.953	-0.115733	0.318508	-0.363359	0.716337	0.994329
SSR4	34.5348	0.177897	0.482625	0.368603	0.712424	0.994329
CCP110	100.846	0.134355	0.355547	0.377882	0.705518	0.994329
AFG1L	154.912	-0.101493	0.279842	-0.362681	0.716843	0.994329
APOBEC3C	56.2341	-0.150539	0.408534	-0.368486	0.712511	0.994329
PPRC1	46.3284	0.182268	0.494238	0.368785	0.712288	0.994329
RAB21	219.409	-0.0979991	0.261701	-0.374469	0.708055	0.994329
IFIT5	90.8449	-0.138256	0.369675	-0.373993	0.708409	0.994329
UBFD1	97.6904	-0.12703	0.342296	-0.371113	0.710554	0.994329
PHLDB3	47.6127	-0.166733	0.434941	-0.383346	0.701463	0.994329
VOPP1	527.713	-0.0808357	0.224437	-0.360172	0.718719	0.994329
ANO10	500.672	0.0952977	0.248178	0.38399	0.700986	0.994329
NDUFS4	278.326	-0.0870726	0.241828	-0.36006	0.718802	0.994329
RRM1	52.8585	0.170734	0.441556	0.386665	0.699005	0.994329
RAB3D	101.454	0.120939	0.322361	0.375166	0.707537	0.994329
ADCY9	386.396	0.103001	0.274074	0.375816	0.707054	0.994329
NPAS3	84.9236	-0.141508	0.377108	-0.375245	0.707478	0.994329
SEC24C	193.696	-0.10555	0.274311	-0.384781	0.7004	0.994329
DNAJC16	147.101	0.115561	0.308587	0.374483	0.708045	0.994329
MRTFA	650.411	0.0807925	0.214419	0.376798	0.706324	0.994329
KMT2A	786.232	0.0780864	0.209038	0.373552	0.708738	0.994329
RBX1	94.1458	0.126987	0.349595	0.363241	0.716425	0.994329
TOP3B	83.7476	0.132024	0.370571	0.356273	0.721636	0.994329
SNX2	237.998	0.0979817	0.26491	0.369867	0.711481	0.994329
PNISR	1563.05	-0.0717625	0.196462	-0.365274	0.714907	0.994329
RNF130	496.308	0.094582	0.245008	0.386036	0.69947	0.994329
BAG4	113.705	-0.146995	0.379413	-0.387428	0.698439	0.994329
ZFP30	56.8667	0.153234	0.405726	0.377678	0.70567	0.994329
ZNF846	79.0063	0.132637	0.367991	0.360436	0.718521	0.994329
ARMC3	36.6572	-0.173512	0.478394	-0.362696	0.716832	0.994329
ZNF197	63.7692	0.150437	0.393757	0.382055	0.702421	0.994329
PPP6R3	1192.16	0.0760021	0.203058	0.374287	0.708191	0.994329
SRP68	111.24	-0.116174	0.3187	-0.364524	0.715467	0.994329
DBF4	55.5999	0.154599	0.407679	0.379217	0.704526	0.994329
RMDN3	61.1366	0.150942	0.399182	0.378127	0.705336	0.994329
GNPTG	38.6489	0.175283	0.460534	0.380609	0.703494	0.994329
NFKBIZ	586.11	-0.0877335	0.245888	-0.356802	0.72124	0.994329
DPY19L1P1	143.898	0.117457	0.30943	0.37959	0.70425	0.994329
LINC01881	67.1621	-0.136302	0.369959	-0.368425	0.712556	0.994329
DIRC3-AS1	85.1344	-0.166446	0.460111	-0.361751	0.717538	0.994329
PDLIM7	68.5795	-0.160585	0.450843	-0.356187	0.7217	0.994329
ZNF852	36.4051	0.172977	0.464088	0.372725	0.709353	0.994329
PARL	138.585	-0.102718	0.284935	-0.360494	0.718478	0.994329
CREBBP	738.017	0.0797218	0.215671	0.369646	0.711646	0.994329
MCTP1	925.318	-0.105666	0.296343	-0.356568	0.721415	0.994329
SUMO1	99.6728	-0.121893	0.33089	-0.368378	0.712591	0.994329
MKLN1	1109.92	-0.0747552	0.200707	-0.37246	0.70955	0.994329
LINC02762	53.7338	0.175551	0.458232	0.383106	0.701641	0.994329
INTS3	247.933	-0.0948983	0.247108	-0.384036	0.700952	0.994329
MASTL	65.4189	-0.141614	0.368779	-0.384008	0.700973	0.994329
ACLY	145.365	0.111613	0.311211	0.358639	0.719865	0.994329
CCDC117	56.1593	0.148547	0.391163	0.379757	0.704126	0.994329
ATP7A	103.403	-0.114874	0.323078	-0.355561	0.722169	0.994329
SGSM3	246.891	-0.118453	0.328878	-0.360173	0.718718	0.994329
MAEA	135.129	0.111582	0.302918	0.368357	0.712607	0.994329
NARF	280.093	0.100888	0.27121	0.371991	0.7099	0.994329
LAMTOR5	64.2668	-0.165661	0.43324	-0.382377	0.702182	0.994329
RPTOR	421.989	0.0880447	0.233126	0.37767	0.705676	0.994329
ARHGEF37	246.327	-0.120575	0.320353	-0.376382	0.706633	0.994329
CCDC12	170.609	-0.103651	0.289795	-0.357671	0.72059	0.994329
TRPM4	150.74	-0.129831	0.344495	-0.376875	0.706267	0.994329
BFAR	70.3116	-0.144851	0.407816	-0.355187	0.72245	0.994571
PRKCH-AS1	41.9849	-0.157685	0.444414	-0.354815	0.722728	0.994666
MGAT4B	58.2351	0.136015	0.38328	0.354872	0.722686	0.994666
CNKSR3	142.869	-0.108335	0.305639	-0.354452	0.723	0.994788
PI4KB	180.603	0.100218	0.282769	0.354418	0.723026	0.994788
SETD7	282.495	-0.0862167	0.243543	-0.354011	0.723331	0.994822
TM2D1	218.929	-0.0933584	0.263735	-0.353985	0.72335	0.994822
CNST	264.075	-0.0942104	0.266156	-0.353966	0.723364	0.994822
ZDHHC18	37.7899	-0.172969	0.489339	-0.353474	0.723733	0.994918
ROR2	51.9839	-0.41586	1.17655	-0.353458	0.723745	0.994918
RPS13	111.835	0.123692	0.34995	0.353455	0.723748	0.994918
NAP1L1	733.332	0.0763624	0.21622	0.35317	0.723961	0.995067
SLC12A8	79.5352	-0.130153	0.369212	-0.352515	0.724452	0.995166
TEX10	109.527	0.114083	0.323352	0.352813	0.724228	0.995166
LSM8	97.812	0.116868	0.331385	0.352667	0.724338	0.995166
HMGCL	66.4918	-0.142024	0.402813	-0.35258	0.724404	0.995166
RILPL2	46.6449	-0.150268	0.426726	-0.352143	0.724731	0.995235
CCDC14	299.914	0.0865824	0.245952	0.35203	0.724816	0.995235
RBM5	801.11	0.0797313	0.226393	0.352181	0.724703	0.995235
IFIH1	462.447	0.139282	0.395911	0.351802	0.724986	0.995326
C1QTNF3-AMACR	205.916	-0.100175	0.285201	-0.351242	0.725407	0.995402
PPM1G	122.919	0.108183	0.308632	0.350525	0.725945	0.995402
IKZF4	39.6012	0.157514	0.450521	0.349625	0.72662	0.995402
CEP78	73.6051	0.140659	0.401919	0.349969	0.726362	0.995402
HSBP1L1	73.67	-0.136099	0.389117	-0.349763	0.726516	0.995402
PRICKLE3	34.0809	0.172824	0.492425	0.350965	0.725614	0.995402
RNF20	158.943	0.099526	0.285225	0.348939	0.727135	0.995402
TLE5	195.375	0.106655	0.305897	0.348663	0.727343	0.995402
HNRNPC	1234.79	-0.0734053	0.210552	-0.348634	0.727364	0.995402
PPP2R5D	55.3682	0.142923	0.408283	0.350058	0.726295	0.995402
ZBTB43	284.588	-0.0985922	0.282577	-0.348903	0.727162	0.995402
MMAA	42.3322	-0.155386	0.442521	-0.351138	0.725485	0.995402
ACER2	39.0667	-0.176024	0.502419	-0.350354	0.726073	0.995402
IPO9	295.71	0.0902156	0.257982	0.349698	0.726565	0.995402
KIDINS220	769.502	0.0704553	0.201929	0.348911	0.727156	0.995402
ST3GAL6	112.095	-0.135449	0.38841	-0.348727	0.727294	0.995402
CDC16	244.564	0.0982466	0.279996	0.350886	0.725674	0.995402
TPP1	87.1141	-0.123112	0.353128	-0.348633	0.727365	0.995402
SPTLC1	277.374	-0.0887187	0.253382	-0.350138	0.726235	0.995402
IDH1	187.248	0.0998976	0.285671	0.349694	0.726568	0.995402
PAF1	48.0825	-0.147766	0.421296	-0.350742	0.725782	0.995402
RPS24	177.915	0.101353	0.288861	0.350871	0.725685	0.995402
NDUFC2	39.5365	0.161414	0.463139	0.348521	0.727449	0.995402
RPL10A	106.028	0.118589	0.340427	0.348354	0.727574	0.995429
CDV3	160.355	0.0983513	0.282526	0.348114	0.727755	0.995533
CA13	97.0198	-0.142998	0.411258	-0.347708	0.728059	0.995807
PRDX5	50.1128	-0.157217	0.45253	-0.347418	0.728277	0.995818
RBM6	914.54	0.0722635	0.207942	0.347518	0.728203	0.995818
NUB1	279.538	-0.0911374	0.26259	-0.347071	0.728538	0.995888
RAD50	415.316	0.0798524	0.230012	0.347166	0.728466	0.995888
RBM17	195.824	0.100321	0.289324	0.346742	0.728785	0.99594
FOS	254.736	0.0847145	0.244288	0.346782	0.728755	0.99594
PHAX	101.876	0.112036	0.323456	0.346373	0.729062	0.996033
UBTD1	143.603	-0.109528	0.316209	-0.346378	0.729059	0.996033
NEPRO	120.861	-0.103082	0.297769	-0.346181	0.729207	0.996087
RCHY1	68.5473	0.13726	0.396833	0.345889	0.729426	0.996243
PGGT1B	157.858	0.0958341	0.28009	0.342155	0.732234	0.996388
MZT2A	37.6848	0.187221	0.548268	0.341477	0.732744	0.996388
C21orf91	273.16	-0.113252	0.330937	-0.342215	0.732189	0.996388
ZNF789	46.2559	0.143984	0.420734	0.34222	0.732185	0.996388
COPS3	40.6118	0.163199	0.47712	0.342051	0.732313	0.996388
TCEAL9	43.867	-0.159155	0.466494	-0.341172	0.732974	0.996388
ALG2	71.3786	0.134052	0.389337	0.344308	0.730614	0.996388
SDHD	81.333	0.142319	0.416989	0.341301	0.732877	0.996388
TMEM14C	53.0844	0.138456	0.405394	0.341535	0.732701	0.996388
TUBD1	62.4432	-0.140599	0.411185	-0.341935	0.7324	0.996388
SERF2	213.028	0.087167	0.255467	0.341206	0.732949	0.996388
GAS6	55.0247	-0.134197	0.390785	-0.343405	0.731294	0.996388
DGCR2	264.804	0.0943567	0.273822	0.344592	0.730401	0.996388
HERC2P9	48.9388	-0.141367	0.413963	-0.341497	0.732729	0.996388
ANKRD10	696.401	0.0908315	0.265168	0.342543	0.731942	0.996388
TSPAN8	58.082	-0.171803	0.497112	-0.345602	0.729642	0.996388
BTBD2	77.686	0.130892	0.380974	0.34357	0.731169	0.996388
PDS5A	877.313	-0.0690248	0.202329	-0.341151	0.73299	0.996388
CLPX	151.417	-0.105928	0.310432	-0.341227	0.732933	0.996388
FARP2	405.395	0.0932432	0.270792	0.344335	0.730594	0.996388
PPP1R13B	432.404	-0.0750166	0.219468	-0.341812	0.732493	0.996388
ANKHD1	1304.89	-0.065305	0.18994	-0.34382	0.730982	0.996388
EIF3A	673.393	0.0713865	0.208082	0.34307	0.731546	0.996388
CERK	121.593	-0.104536	0.303102	-0.344887	0.730179	0.996388
USP39	66.4938	0.130495	0.380414	0.343034	0.731573	0.996388
FAU	42.1853	-0.149179	0.437248	-0.341178	0.73297	0.996388
RTCB	143.077	0.0993134	0.289497	0.343055	0.731557	0.996388
LINC00937	37.9322	0.170429	0.49566	0.343842	0.730965	0.996388
PTCD3	303.872	-0.081359	0.236106	-0.344586	0.730406	0.996388
ZDHHC17	237.121	0.0866907	0.253983	0.341325	0.732859	0.996388
TMEM91	59.3815	0.137007	0.399842	0.342652	0.73186	0.996388
NPDC1	54.9773	0.144193	0.421858	0.341804	0.732498	0.996388
SCFD1	573.639	0.0773443	0.225947	0.342311	0.732117	0.996388
PDK1	741.466	-0.0380775	0.21346	-0.178382	0.858423	0.996688
PPP6C	114.636	0.0836291	0.353331	0.236688	0.812899	0.996688
ASAH1	560.362	0.0597423	0.2423	0.246563	0.805246	0.996688
POLH	90.7144	0.0276798	0.341858	0.0809687	0.935467	0.996688
RPS27	65.4471	0.0823994	0.38831	0.2122	0.831951	0.996688
ENSG00000266302	115.986	0.0755219	0.430805	0.175304	0.860841	0.996688
STARD3NL	115.985	0.039151	0.310804	0.125967	0.899758	0.996688
DDX17	2018.42	-0.0199521	0.189507	-0.105284	0.91615	0.996688
ARL6IP4	35.2057	-0.0577257	0.487314	-0.118457	0.905706	0.996688
SLC19A2	169.567	-0.0575574	0.337495	-0.170543	0.864583	0.996688
MAPRE3	95.869	-0.0862427	0.339419	-0.254089	0.799426	0.996688
VAPB	206.477	-0.0512208	0.259667	-0.197256	0.843628	0.996688
FUBP1	619.742	-0.061704	0.234428	-0.263211	0.792388	0.996688
ENSG00000285579	51.1964	-0.230715	0.708767	-0.325516	0.744791	0.996688
NCS1	60.599	-0.142655	0.503188	-0.283503	0.776791	0.996688
ZNF512B	72.8593	0.0864499	0.359609	0.2404	0.81002	0.996688
WDR35	51.2471	0.119495	0.456947	0.261508	0.793701	0.996688
SLC25A33	55.3406	0.0808929	0.405389	0.199544	0.841837	0.996688
CAMTA2	98.794	-0.0618577	0.338158	-0.182925	0.854857	0.996688
CALM3	111.273	0.0323485	0.343671	0.0941264	0.925009	0.996688
ASTN2	86.8063	-0.0648603	0.463613	-0.139902	0.888738	0.996688
HEBP2	192.311	-0.0451456	0.264553	-0.170649	0.8645	0.996688
CC2D2A	63.8231	-0.0768022	0.400133	-0.191942	0.847788	0.996688
RPLP0	171.499	0.0631532	0.278576	0.2267	0.820657	0.996688
OTUD7B	380.204	-0.0719036	0.234985	-0.305992	0.75961	0.996688
UFC1	34.8528	0.0722315	0.481077	0.150145	0.88065	0.996688
WIZ	39.82	0.136316	0.473943	0.287621	0.773637	0.996688
RHOF	61.0576	0.0523477	0.409716	0.127766	0.898334	0.996688
BNIP2	259.103	-0.037246	0.266258	-0.139887	0.888749	0.996688
CACNA2D1	57.909	0.0912624	0.418814	0.217907	0.827502	0.996688
C20orf96	35.696	0.0536531	0.502453	0.106782	0.914962	0.996688
PDCD6P1	55.5645	0.1415	0.429496	0.329456	0.741811	0.996688
ATP7B	311.401	0.0657797	0.238992	0.275238	0.783134	0.996688
TBL2	36.3363	0.0987962	0.494727	0.199699	0.841716	0.996688
NIPAL2	278.868	-0.0483991	0.268999	-0.179923	0.857213	0.996688
WASHC2A	81.7373	-0.0419316	0.37611	-0.111488	0.91123	0.996688
RNPC3	327.014	0.0232195	0.258763	0.0897327	0.9285	0.996688
ENSG00000285851	121.13	0.0762718	0.333681	0.228577	0.819198	0.996688
CHD8	521.608	-0.0269049	0.217324	-0.123801	0.901473	0.996688
FHIP2A	210.076	-0.0654422	0.27164	-0.240916	0.809621	0.996688
UIMC1	277.656	0.0446663	0.2542	0.175713	0.860519	0.996688
ATP5F1A	224.393	0.0359322	0.322062	0.111569	0.911165	0.996688
MATCAP1	53.1663	-0.12051	0.432941	-0.278351	0.780743	0.996688
DAPK1	314.653	0.0544958	0.292014	0.186621	0.851958	0.996688
PRRG4	234.965	-0.0630791	0.248624	-0.253713	0.799718	0.996688
DNAI4	57.4428	-0.138884	0.46204	-0.300588	0.763729	0.996688
CCND3	612.429	0.0687918	0.242637	0.283518	0.77678	0.996688
G6PD	56.9042	-0.0465645	0.426324	-0.109223	0.913025	0.996688
SLIRP	46.0946	0.0410482	0.467384	0.0878253	0.930016	0.996688
ENSG00000243415	66.6262	-0.119672	0.392363	-0.305003	0.760364	0.996688
XAF1	794.047	0.130341	0.616216	0.211519	0.832482	0.996688
SLC27A4	59.4733	-0.109208	0.412215	-0.26493	0.791064	0.996688
NUP88	226.579	-0.0921073	0.309823	-0.297291	0.766245	0.996688
ENSG00000273748	142.158	0.0894335	0.346069	0.258427	0.796078	0.996688
DCP1A	306.484	-0.076447	0.251032	-0.30453	0.760724	0.996688
PLAG1	386.9	-0.0711717	0.239026	-0.297758	0.765888	0.996688
IFI44L	1038.67	-0.128449	0.684276	-0.187715	0.8511	0.996688
PIP4K2A	256.477	0.0677663	0.286696	0.23637	0.813146	0.996688
MIER3	140.93	0.0514466	0.293964	0.17501	0.861072	0.996688
COMMD10	583.66	-0.0635064	0.249913	-0.254114	0.799407	0.996688
EIF3K	62.7474	0.0681927	0.391121	0.174352	0.861589	0.996688
MIS18BP1	212.475	-0.0476815	0.273596	-0.174277	0.861647	0.996688
MUC5B	923.896	-0.0704577	0.304971	-0.231031	0.817291	0.996688
SSBP2	1107.1	-0.0382518	0.223048	-0.171496	0.863834	0.996688
KDM5D	110.987	-0.338724	2.07219	-0.163462	0.870154	0.996688
MACROH2A1	691.306	0.04033	0.219151	0.184028	0.853991	0.996688
ROCK1	669.519	0.0304594	0.206155	0.14775	0.88254	0.996688
PLCG1	170.118	-0.0319865	0.308165	-0.103796	0.917331	0.996688
MRPL33	50.6635	-0.13808	0.428828	-0.321994	0.747457	0.996688
SPAG7	44.2026	-0.14218	0.461516	-0.308071	0.758029	0.996688
GTF2E1	61.341	-0.071998	0.420663	-0.171154	0.864103	0.996688
SZT2	262.5	-0.0560811	0.256808	-0.218378	0.827135	0.996688
KCNJ2	43.0194	0.137626	0.455198	0.302342	0.762391	0.996688
GALNT6	63.3568	0.0915528	0.389888	0.234818	0.81435	0.996688
DHX9	475.71	-0.0586265	0.220551	-0.265818	0.790379	0.996688
NIN	380.442	-0.0396722	0.240122	-0.165217	0.868773	0.996688
BBS5	110.599	-0.0471445	0.337427	-0.139718	0.888883	0.996688
ZNF565	71.7081	0.0567794	0.378064	0.150185	0.880619	0.996688
ITPK1	70.7913	0.119482	0.38216	0.312649	0.754548	0.996688
CPD	2213.41	-0.0457999	0.1863	-0.245839	0.805807	0.996688
HBS1L	246.886	0.0902482	0.268602	0.335992	0.736877	0.996688
GTF3C1	328.464	0.0740883	0.245933	0.301253	0.763221	0.996688
TGIF1	66.2575	0.0855254	0.419087	0.204076	0.838294	0.996688
UNC50	93.3439	-0.0685645	0.324955	-0.210997	0.83289	0.996688
VPS9D1	55.1699	-0.110165	0.402408	-0.273764	0.784266	0.996688
IL6ST	723.685	0.0609273	0.203445	0.299478	0.764576	0.996688
LRRC41	166.191	-0.0523495	0.29613	-0.176779	0.859682	0.996688
LDHB	209.048	0.029508	0.284267	0.103804	0.917325	0.996688
HOMER2	220.183	0.0230968	0.270336	0.0854374	0.931914	0.996688
RSPRY1	298.66	0.0877039	0.260941	0.336107	0.73679	0.996688
NCBP2	112.647	-0.0329383	0.324667	-0.101453	0.919191	0.996688
ENSG00000266086	137.925	0.0729812	0.322518	0.226286	0.820979	0.996688
KIF5B	1111.43	-0.0248513	0.21185	-0.117306	0.906617	0.996688
PABIR1	43.634	-0.0588747	0.448118	-0.131382	0.895473	0.996688
ZNF484	68.5958	-0.0896729	0.374212	-0.239631	0.810616	0.996688
DYNC2LI1	111.866	0.0684215	0.325957	0.20991	0.833738	0.996688
TMEM68	88.6425	-0.0492092	0.344178	-0.142976	0.886309	0.996688
SELENOF	320.94	0.0685783	0.234289	0.292708	0.769745	0.996688
STX7	227.591	0.0205333	0.258554	0.0794157	0.936702	0.996688
TADA2B	39.5285	0.10963	0.467696	0.234405	0.814671	0.996688
RNF38	443.241	-0.0427853	0.217064	-0.197109	0.843742	0.996688
RBMXL1	53.4548	-0.0395856	0.411213	-0.0962656	0.92331	0.996688
TIMP1	40.4809	-0.0414809	0.47744	-0.0868819	0.930765	0.996688
MTDH	585.691	0.0415895	0.222268	0.187115	0.851571	0.996688
MIER2	56.6285	-0.0684239	0.489042	-0.139914	0.888728	0.996688
PPP1R15A	235.995	-0.108974	0.324028	-0.33631	0.736637	0.996688
LUC7L3	1008	0.0197561	0.199944	0.0988084	0.92129	0.996688
SLC35F2	43.8188	0.115789	0.526913	0.219749	0.826066	0.996688
RNF213-AS1	86.9141	-0.0680179	0.341763	-0.19902	0.842247	0.996688
UMPS	47.2335	0.110984	0.418956	0.264905	0.791083	0.996688
DHRS7B	117.008	0.0838027	0.370208	0.226366	0.820916	0.996688
TLR5	82.9578	0.117005	0.381758	0.306491	0.759231	0.996688
ENSG00000288637	55.2009	0.0359428	0.419246	0.085732	0.931679	0.996688
PSMD12	240.892	-0.040449	0.249503	-0.162118	0.871213	0.996688
EPC1	433.969	-0.0606869	0.225807	-0.268756	0.788118	0.996688
CEBPD	43.3906	0.048941	0.493446	0.0991821	0.920994	0.996688
TMEM87A	359.335	0.0494644	0.225445	0.219408	0.826332	0.996688
SNHG31	63.847	0.046927	0.452779	0.103642	0.917453	0.996688
ENSG00000287042	82.1189	-0.115244	0.382255	-0.301484	0.763045	0.996688
CCSER2	472.625	-0.0381472	0.221451	-0.17226	0.863233	0.996688
SF3B3	252.228	0.0871708	0.272949	0.319366	0.749449	0.996688
RPS11	94.8889	-0.041352	0.34164	-0.12104	0.90366	0.996688
CDK2AP1	100.693	-0.115346	0.361267	-0.319283	0.749512	0.996688
LLGL1	55.3215	-0.0813698	0.565146	-0.14398	0.885516	0.996688
IRF9	194.852	-0.095566	0.300547	-0.317974	0.750505	0.996688
PANK4	38.1173	0.0716222	0.484267	0.147898	0.882423	0.996688
BCL7C	59.5935	-0.12486	0.462667	-0.269871	0.78726	0.996688
LRRK1	236.004	0.0849479	0.269173	0.315588	0.752315	0.996688
GBF1	810.266	0.0169645	0.206778	0.082042	0.934613	0.996688
CTPS1	40.2821	0.0600648	0.488209	0.123031	0.902083	0.996688
WDR82	129.634	0.0638986	0.297796	0.214572	0.830101	0.996688
ARNT	276.567	-0.0636217	0.240885	-0.264117	0.79169	0.996688
PDXDC1	736.208	-0.0949666	0.2804	-0.338683	0.734848	0.996688
DNAJB14	481.847	0.0733325	0.22479	0.326227	0.744253	0.996688
ATAT1	59.7353	-0.0887035	0.395033	-0.224547	0.822332	0.996688
MARCHF3	105.748	-0.0585783	0.358907	-0.163213	0.870351	0.996688
PPP1R10	92.2927	-0.108062	0.399196	-0.270699	0.786622	0.996688
ITGA6	159.743	0.0288683	0.31636	0.0912514	0.927293	0.996688
HNRNPUL2	192.784	0.0546724	0.325916	0.16775	0.86678	0.996688
GTPBP1	268.88	-0.0880505	0.285558	-0.308346	0.757819	0.996688
SEC13	119.259	-0.0254415	0.309902	-0.0820955	0.934571	0.996688
ZNF780B	148.579	0.0314092	0.298874	0.105092	0.916303	0.996688
POLB	117.671	-0.105014	0.334919	-0.31355	0.753863	0.996688
PPT1	45.3706	0.135232	0.451041	0.299822	0.764313	0.996688
RBM15	63.9847	0.117269	0.381087	0.307724	0.758293	0.996688
ZNF518B	75.5724	0.0338521	0.364482	0.0928772	0.926001	0.996688
DDX27	101.769	0.11584	0.340921	0.339786	0.734018	0.996688
EEF1G	233.908	-0.0525001	0.279542	-0.187808	0.851028	0.996688
CANX	879.336	-0.0217376	0.233785	-0.0929809	0.925919	0.996688
TPI1	360.501	-0.0742682	0.231658	-0.320593	0.748518	0.996688
ADPRS	44.3764	0.11195	0.473236	0.236562	0.812996	0.996688
UTY	801.907	-0.146001	1.79313	-0.0814226	0.935106	0.996688
RIMS2	126.895	0.188461	1.03881	0.181421	0.856037	0.996688
SEC61G	54.4735	-0.0780576	0.397358	-0.196441	0.844265	0.996688
OSBPL9	638.41	0.0652914	0.255427	0.255616	0.798247	0.996688
RPS6KA1	128.562	-0.0328945	0.354627	-0.092758	0.926096	0.996688
DNTTIP2	144.001	0.0602578	0.296455	0.203261	0.838931	0.996688
UBE3C	526.473	0.0637944	0.211407	0.301761	0.762834	0.996688
ZBTB18	35.6027	-0.0424821	0.478023	-0.0888705	0.929185	0.996688
AGPS	217.309	0.0410522	0.282692	0.145219	0.884538	0.996688
GPR107	372.741	0.0724587	0.284985	0.254254	0.799299	0.996688
B3GNT2	169.35	-0.0221327	0.282479	-0.0783515	0.937548	0.996688
RAB43	89.6236	-0.0523979	0.407134	-0.128699	0.897595	0.996688
SOS1	1066.56	0.0480619	0.208515	0.230496	0.817706	0.996688
RHBDD1	293.903	0.0700506	0.240257	0.291565	0.770619	0.996688
BCL7A	95.5108	0.0556698	0.365763	0.152202	0.879028	0.996688
ATF3	82.3556	0.0618428	0.365134	0.16937	0.865505	0.996688
HMGN2P46	120.932	0.219814	0.856223	0.256725	0.797391	0.996688
RHOU	37.7519	0.0743045	0.484198	0.153459	0.878036	0.996688
CTC1	45.6582	-0.0696848	0.44266	-0.157423	0.874912	0.996688
DYM	643.004	-0.0398935	0.230018	-0.173437	0.862308	0.996688
USP53	676.827	-0.0665504	0.218018	-0.305252	0.760174	0.996688
COIL	78.0576	0.0995	0.348269	0.285698	0.775109	0.996688
SH3D21	83.082	0.123126	0.405403	0.303712	0.761347	0.996688
CYP2J2	85.7294	-0.117331	0.386837	-0.303309	0.761654	0.996688
ZDHHC21	311.098	0.0698152	0.260327	0.268182	0.788559	0.996688
TSHZ3	261.985	-0.085	0.296934	-0.286258	0.77468	0.996688
SCAPER	921.615	0.0590163	0.199487	0.29584	0.767352	0.996688
PPP2R1A	183.531	0.0411096	0.269032	0.152805	0.878552	0.996688
PFN1	126.092	0.0679495	0.321063	0.211639	0.832388	0.996688
NFKBIA	222.571	-0.0252791	0.279238	-0.0905286	0.927867	0.996688
CNIH1	71.4496	0.0953285	0.361358	0.263806	0.791929	0.996688
SKIC2	68.3152	0.116938	0.427629	0.273456	0.784503	0.996688
ZNF146	294.828	0.0637351	0.242358	0.262979	0.792567	0.996688
FXYD3	111.744	-0.0389696	0.325098	-0.11987	0.904586	0.996688
VDAC2	237.129	-0.0803117	0.260382	-0.308438	0.757749	0.996688
GCH1	120.345	0.129182	0.392492	0.329133	0.742055	0.996688
KHSRP	133.487	0.0788692	0.300395	0.262551	0.792896	0.996688
ARPC5L	37.4955	0.0443369	0.53516	0.0828479	0.933972	0.996688
RDX	483.702	-0.0249644	0.218375	-0.114319	0.908985	0.996688
ARF5	44.3606	0.0613648	0.492788	0.124526	0.900899	0.996688
HLA-C	769.675	-0.0652987	0.255845	-0.255227	0.798548	0.996688
MTHFS	90.1456	0.0930047	0.373012	0.249334	0.803102	0.996688
BRMS1L	54.119	0.054419	0.449137	0.121163	0.903562	0.996688
TOLLIP	116.345	0.0761759	0.324813	0.234523	0.814579	0.996688
MICU1	596.279	-0.0643695	0.219136	-0.293743	0.768955	0.996688
FYB2	584.676	0.0786762	0.3425	0.229712	0.818316	0.996688
CCDC93	427.451	-0.0431755	0.243681	-0.17718	0.859367	0.996688
FBXO9	236.494	0.0704542	0.267709	0.263175	0.792416	0.996688
ANKRD13D	62.0851	-0.0627714	0.386877	-0.162252	0.871108	0.996688
PEX19	71.5842	0.0655952	0.385139	0.170316	0.864762	0.996688
GABARAPL2	87.8551	0.093461	0.372185	0.251114	0.801726	0.996688
DOCK6	240.062	0.099944	0.312078	0.320253	0.748776	0.996688
MSI2	1629.39	-0.0228526	0.216258	-0.105673	0.915842	0.996688
MCCC2	205.296	0.0323289	0.262367	0.12322	0.901933	0.996688
CRADD	385.769	-0.0847354	0.250255	-0.338596	0.734914	0.996688
ST6GALNAC1	576.928	-0.0753163	0.224292	-0.335795	0.737026	0.996688
SPG11	629.122	0.0667152	0.205524	0.324611	0.745476	0.996688
EIF4G2	1516.75	0.0248417	0.220217	0.112806	0.910185	0.996688
TUBB	119.666	0.0845268	0.316255	0.267274	0.789258	0.996688
DFFA	75.6307	0.114264	0.362699	0.31504	0.752732	0.996688
GOLM2	673.272	0.0448363	0.217044	0.206577	0.83634	0.996688
PPP3CC	261.573	-0.0329584	0.254497	-0.129504	0.896959	0.996688
ACAD8	64.2299	-0.0873349	0.415559	-0.210162	0.833541	0.996688
INSIG1	254.555	-0.0650548	0.320369	-0.203062	0.839087	0.996688
SLC66A2	159.755	0.0278919	0.338619	0.0823696	0.934353	0.996688
OCIAD1	361.001	-0.0350825	0.231796	-0.15135	0.879699	0.996688
KCTD18	33.8892	-0.107917	0.544878	-0.198057	0.843001	0.996688
CAMSAP3	52.9151	0.0463689	0.409907	0.113121	0.909935	0.996688
MINDY1	61.6927	-0.109797	0.382667	-0.286925	0.77417	0.996688
UBA7	81.5964	-0.0375938	0.390143	-0.096359	0.923235	0.996688
MAPRE1	134.617	-0.0413652	0.301982	-0.136979	0.891047	0.996688
ICA1	508.054	-0.0356707	0.224236	-0.159077	0.873608	0.996688
NEK10	93.2531	-0.0795649	0.358412	-0.221993	0.824319	0.996688
SEL1L	291.317	0.0467099	0.269942	0.173037	0.862623	0.996688
NUP50-DT	283.517	-0.0915544	0.317239	-0.288597	0.77289	0.996688
MBD5	1681.49	-0.0299633	0.198707	-0.150792	0.88014	0.996688
RPL12	120.856	0.0611678	0.319214	0.19162	0.84804	0.996688
ERP29	88.3413	0.090932	0.354361	0.256608	0.797481	0.996688
NLGN4Y	368.065	-0.213177	1.70461	-0.125059	0.900477	0.996688
SEPSECS	43.1887	0.104933	0.43506	0.241192	0.809406	0.996688
PLXNB2	649.052	0.0748892	0.255315	0.293321	0.769277	0.996688
DTD1	57.5276	0.131976	0.40369	0.326924	0.743725	0.996688
EEA1	601.028	-0.0359465	0.218193	-0.164746	0.869144	0.996688
ILF3	405.921	0.0279831	0.223806	0.125033	0.900498	0.996688
GGA2	210.478	0.073951	0.27142	0.27246	0.785268	0.996688
MBP	1011.84	0.0604699	0.227435	0.265878	0.790333	0.996688
PLD2	75.0134	0.0346235	0.385846	0.0897339	0.928499	0.996688
HMGXB3	227.244	-0.0674641	0.26744	-0.252259	0.800841	0.996688
DOP1A	541.923	0.0623636	0.243116	0.256518	0.797551	0.996688
UQCRFS1	45.6799	-0.162288	0.488005	-0.332553	0.739472	0.996688
ATP5F1B	315.762	-0.081067	0.253009	-0.320412	0.748656	0.996688
HINT3	119.417	-0.0530376	0.317291	-0.167157	0.867246	0.996688
DHCR7	51.7505	-0.0342068	0.418977	-0.0816438	0.93493	0.996688
AGFG1	588.531	0.0739076	0.301734	0.244943	0.806501	0.996688
TRIM21	41.2358	0.0869478	0.500646	0.173671	0.862124	0.996688
PSMD3	55.2268	0.0783177	0.39994	0.195824	0.844748	0.996688
TNFSF13	39.0279	-0.0668536	0.45238	-0.147782	0.882515	0.996688
MSH5	56.6799	-0.0821983	0.410108	-0.200431	0.841144	0.996688
TAB3	259.048	0.0427407	0.302114	0.141472	0.887497	0.996688
MAPKAPK5	100.483	0.0812827	0.350978	0.231589	0.816857	0.996688
SP140L	390.258	-0.0539889	0.280406	-0.192538	0.847321	0.996688
NBPF15	141.529	0.0775647	0.349835	0.221718	0.824533	0.996688
KLF13	82.0686	-0.113981	0.378052	-0.301496	0.763036	0.996688
USP15	796.028	-0.0592603	0.214238	-0.27661	0.782079	0.996688
LIMK1	39.6166	-0.0733092	0.455378	-0.160986	0.872105	0.996688
FAM110B	44.4219	0.139489	0.537162	0.259677	0.795113	0.996688
BRAF	925.832	-0.0432696	0.2254	-0.191968	0.847767	0.996688
ZMAT2	77.7158	-0.0972595	0.377082	-0.257927	0.796463	0.996688
COLEC10	50.8214	-0.086791	0.413777	-0.209753	0.83386	0.996688
CFAP36	62.5173	-0.124201	0.413682	-0.300234	0.763999	0.996688
ARGLU1	748.678	-0.0231508	0.221731	-0.104409	0.916844	0.996688
RPL3	361.646	0.0781645	0.259645	0.301044	0.763381	0.996688
ZSWIM7	54.2696	-0.121417	0.446402	-0.27199	0.785629	0.996688
DIXDC1	74.8965	0.0995906	0.394894	0.252196	0.80089	0.996688
LARS1	412.007	-0.0270291	0.2268	-0.119176	0.905136	0.996688
COX7C	51.0537	-0.09087	0.492364	-0.184559	0.853575	0.996688
NFXL1	126.979	0.0407772	0.32416	0.125793	0.899895	0.996688
SMARCA5	514.053	-0.079474	0.242141	-0.328214	0.74275	0.996688
TXNDC9	42.3912	0.154455	0.463494	0.333242	0.738952	0.996688
CBR4	359.793	0.0787692	0.244036	0.322777	0.746864	0.996688
TBL1Y	92.624	0.373605	1.54592	0.241672	0.809034	0.996688
CNOT10	162.772	0.073741	0.285723	0.258086	0.796341	0.996688
PELP1	82.9997	-0.0418022	0.360503	-0.115955	0.907688	0.996688
CCDC85C	115.589	0.056994	0.307112	0.18558	0.852774	0.996688
NUTF2	42.012	0.0387872	0.449622	0.0862661	0.931255	0.996688
CNOT11	87.9475	0.0700719	0.350336	0.200013	0.84147	0.996688
HLA-DQB1	98.695	-0.32468	0.973192	-0.333623	0.738664	0.996688
ADGRG6	156.954	-0.0893805	0.310306	-0.28804	0.773316	0.996688
MAK	63.4413	0.0334887	0.389501	0.0859783	0.931484	0.996688
PSMA1	128.413	0.0572506	0.293247	0.19523	0.845213	0.996688
ACVR2A	190.889	-0.0268001	0.26594	-0.100775	0.919729	0.996688
RPL18	117.284	0.0735354	0.330687	0.222371	0.824025	0.996688
SDE2	80.84	-0.0985445	0.370879	-0.265706	0.790466	0.996688
SAMD9L	412.52	0.159724	0.7284	0.219281	0.826431	0.996688
SUMF2	147.514	-0.0906159	0.307636	-0.294555	0.768333	0.996688
UBE2I	198.459	-0.0834165	0.265316	-0.314405	0.753214	0.996688
SYBU	114.57	-0.0242685	0.314593	-0.0771426	0.93851	0.996688
ABHD15-AS1	34.5255	0.0869162	0.488535	0.177912	0.858792	0.996688
THAP5	42.6277	-0.0766925	0.526412	-0.145689	0.884167	0.996688
POU5F1	365.441	-0.162121	0.699481	-0.231774	0.816714	0.996688
SLC39A9	207.884	-0.0510658	0.257733	-0.198135	0.84294	0.996688
AMOT	39.5785	0.0708698	0.458008	0.154735	0.87703	0.996688
PSMB3	33.4357	-0.061696	0.541214	-0.113996	0.909241	0.996688
SHROOM4	150.004	-0.0754145	0.307179	-0.245506	0.806064	0.996688
FAM227B	41.8753	0.0951849	0.501077	0.189961	0.84934	0.996688
SLC9A1	131.175	0.0861861	0.317086	0.271807	0.785771	0.996688
PRDM5	35.1686	0.0582262	0.500889	0.116246	0.907458	0.996688
PRNP	138.022	0.101276	0.313387	0.323167	0.746569	0.996688
SGSH	43.3707	0.136077	0.464598	0.292893	0.769604	0.996688
ENSG00000228541	67.9526	-0.0773224	0.405461	-0.190702	0.848759	0.996688
MED9	35.6955	-0.104667	0.467156	-0.224051	0.822718	0.996688
SUPT5H	296.102	-0.0412347	0.25905	-0.159176	0.87353	0.996688
AIFM1	59.4493	0.100289	0.427259	0.234727	0.81442	0.996688
PECR	74.6951	0.0428376	0.356865	0.120039	0.904453	0.996688
ATP6AP2	132.963	0.0871784	0.339838	0.25653	0.797542	0.996688
RHBDD3	38.445	0.0517705	0.493167	0.104976	0.916395	0.996688
ENSG00000165121	46.714	0.0380479	0.496701	0.0766012	0.938941	0.996688
COQ10B	130.387	-0.0241241	0.299526	-0.0805409	0.935807	0.996688
BMP3	53.2212	-0.135984	0.423393	-0.321177	0.748076	0.996688
NUDT9	97.7018	0.0651436	0.332801	0.195743	0.844811	0.996688
DEF6	36.1447	0.142607	0.47965	0.297315	0.766226	0.996688
CTNNBIP1	97.2188	0.0862045	0.366072	0.235485	0.813832	0.996688
PABPC1	1775.71	0.0282058	0.214337	0.131596	0.895304	0.996688
ANXA11	1075.21	-0.0523371	0.322336	-0.162368	0.871016	0.996688
NELFB	58.7537	0.0517596	0.388399	0.133264	0.893985	0.996688
PLCG2	62.7353	-0.132752	0.516165	-0.257189	0.797033	0.996688
C1GALT1	534.38	-0.0283721	0.227296	-0.124824	0.900663	0.996688
PPP1R12A	719.344	-0.0254443	0.208027	-0.122313	0.902652	0.996688
NFATC2IP	127.159	0.0951261	0.296248	0.321103	0.748132	0.996688
MLH3	169.062	-0.0884958	0.284637	-0.310908	0.755871	0.996688
ATP6V0B	38.8486	-0.0838545	0.533669	-0.157128	0.875144	0.996688
LINC02006	513.538	0.318835	1.14007	0.279662	0.779737	0.996688
ATXN3	254.362	-0.0849036	0.26464	-0.320827	0.748342	0.996688
GTF3C5	72.8066	0.0352201	0.373751	0.0942342	0.924923	0.996688
FAM83F	128.568	0.0716756	0.309363	0.231688	0.81678	0.996688
FAM133B	163.368	-0.0633491	0.292332	-0.216702	0.82844	0.996688
CRNKL1	58.4664	0.126932	0.402142	0.315639	0.752277	0.996688
PPP1R15B	144.49	0.0977067	0.288802	0.338318	0.735124	0.996688
C1R	58.582	0.123446	0.508232	0.242893	0.808088	0.996688
SSR2	66.2072	-0.08493	0.388887	-0.218392	0.827123	0.996688
PLAGL2	102.258	0.0474497	0.367723	0.129037	0.897329	0.996688
DNAJB11	110.806	-0.0489985	0.352795	-0.138887	0.88954	0.996688
TMEM214	84.4199	0.0886821	0.352661	0.251466	0.801454	0.996688
CRYL1	179.962	0.0671401	0.271501	0.247292	0.804682	0.996688
PLPP5	58.6895	-0.0562469	0.390233	-0.144136	0.885393	0.996688
WWOX	1710.97	0.0181916	0.203548	0.0893728	0.928786	0.996688
MT-ATP6	368.989	0.0467126	0.302392	0.154477	0.877234	0.996688
SLC25A23	71.0554	-0.0606745	0.371573	-0.163291	0.870289	0.996688
FMN1	357.201	-0.107936	0.381408	-0.282994	0.777181	0.996688
SESN2	80.0071	-0.12383	0.411438	-0.300969	0.763438	0.996688
SDHB	91.2507	0.0870652	0.355898	0.244635	0.806739	0.996688
DDAH1	179.157	-0.0263417	0.311147	-0.0846602	0.932532	0.996688
FNTB	136.97	0.0700303	0.309942	0.225946	0.821243	0.996688
PSMC1	87.6473	-0.0687745	0.356411	-0.192964	0.846987	0.996688
ENSG00000285920	336.067	0.0191497	0.245397	0.0780355	0.9378	0.996688
POMGNT1	38.205	0.124671	0.463709	0.268857	0.78804	0.996688
CMC1	249.441	0.075723	0.289698	0.261386	0.793795	0.996688
FTL	143.283	-0.048145	0.381745	-0.126118	0.899638	0.996688
RNF115	286.85	0.0261265	0.254057	0.102837	0.918092	0.996688
SLC35B3	169.072	0.045576	0.293585	0.15524	0.876632	0.996688
DNAJC2	194.686	-0.103076	0.309537	-0.332999	0.739135	0.996688
MATR3-1	133.6	0.0391151	0.293773	0.133147	0.894077	0.996688
SLC22A15	264.764	0.0311986	0.282735	0.110346	0.912135	0.996688
ACACA	792.722	0.0385198	0.220067	0.175037	0.861051	0.996688
CXXC5	135.781	-0.0437337	0.339356	-0.128873	0.897458	0.996688
PRR13	41.4106	0.0863146	0.450905	0.191425	0.848192	0.996688
WSB1	2165.61	0.0446379	0.232811	0.191734	0.84795	0.996688
TTC21A	44.8664	0.123284	0.446379	0.276188	0.782404	0.996688
EEF1B2	37.6909	0.071701	0.461771	0.155274	0.876605	0.996688
ENSG00000257062	34.658	-0.365208	1.49255	-0.244688	0.806698	0.996688
KDM5A	604.444	-0.0747214	0.219587	-0.340282	0.733644	0.996688
SNRPA	37.1171	-0.123683	0.459395	-0.269229	0.787753	0.996688
CYB5B	157.599	-0.0364675	0.277041	-0.131632	0.895275	0.996688
MED8	42.2757	0.123309	0.44442	0.277459	0.781427	0.996688
NBPF19	37.773	-0.0574658	0.502101	-0.114451	0.90888	0.996688
TRANK1	256.008	-0.0815142	0.348657	-0.233794	0.815145	0.996688
PRORP	192.498	0.0274619	0.262011	0.104812	0.916525	0.996688
OPA1	458.718	0.028729	0.220949	0.130026	0.896546	0.996688
CTSH	246.921	-0.0696459	0.272024	-0.256028	0.797929	0.996688
TOX4	209.349	0.0458906	0.274128	0.167406	0.867051	0.996688
ENSG00000283633	50.6969	-0.14184	0.460417	-0.308069	0.75803	0.996688
SBF2	2248.81	-0.0273772	0.195221	-0.140237	0.888473	0.996688
BMPR2	829.837	0.0594448	0.212616	0.279588	0.779794	0.996688
IER2	88.4614	-0.106874	0.357277	-0.299134	0.764838	0.996688
ELMOD3	132.797	0.0968202	0.291845	0.331752	0.740077	0.996688
ABCB7	172.579	0.0415879	0.318842	0.130434	0.896223	0.996688
SUDS3	247.404	0.0254385	0.251004	0.101347	0.919275	0.996688
MAST2	199.138	0.0258631	0.268531	0.0963131	0.923272	0.996688
CWC22	148.206	0.0714638	0.281553	0.25382	0.799635	0.996688
MRPS30	52.5645	0.14471	0.48326	0.299445	0.764601	0.996688
CXCL2	37.9523	0.0907626	0.516123	0.175855	0.860408	0.996688
ARSJ	202.288	0.0533733	0.301483	0.177036	0.85948	0.996688
NCK1-DT	74.2567	-0.0335358	0.403617	-0.0830882	0.933781	0.996688
CHERP	84.4982	0.091797	0.347373	0.264261	0.791579	0.996688
FDX1	107.639	-0.0901989	0.343381	-0.262679	0.792798	0.996688
ENSG00000226965	81.9776	-0.251852	0.959202	-0.262564	0.792887	0.996688
C3orf38	110.543	0.0366262	0.320881	0.114143	0.909125	0.996688
PABIR2	46.8313	-0.0498713	0.418868	-0.119062	0.905226	0.996688
SAFB	358.802	-0.032648	0.249918	-0.130635	0.896064	0.996688
CEP89	82.6037	-0.0435071	0.342185	-0.127145	0.898825	0.996688
YOD1	101.432	0.0634458	0.331293	0.19151	0.848126	0.996688
RGS12	278.619	-0.0465216	0.265728	-0.175072	0.861023	0.996688
SIN3B	180.663	-0.0367146	0.278284	-0.131932	0.895038	0.996688
CARHSP1	86.696	-0.108445	0.355703	-0.304876	0.760461	0.996688
CTSA	83.6676	-0.0740144	0.405147	-0.182685	0.855045	0.996688
NCOA5	83.9355	-0.116844	0.385998	-0.302706	0.762114	0.996688
MPC2	48.0954	-0.0801664	0.462586	-0.1733	0.862415	0.996688
HMBOX1	600.701	-0.0391377	0.208991	-0.18727	0.851449	0.996688
LEO1	160.612	-0.0742558	0.298881	-0.248446	0.803789	0.996688
CHP1	253.155	-0.0749736	0.291106	-0.257547	0.796756	0.996688
FRG1BP	36.0473	-0.0697046	0.494657	-0.140915	0.887937	0.996688
MDK	179.24	0.0892623	0.330301	0.270245	0.786972	0.996688
DCAF16	98.4039	-0.0245137	0.319893	-0.0766309	0.938917	0.996688
GALNT2	1037.74	-0.0842142	0.288239	-0.292168	0.770158	0.996688
SSR1	255.508	0.0742087	0.277431	0.267485	0.789096	0.996688
PDCD2	39.8239	0.113076	0.465328	0.243003	0.808003	0.996688
SAMD12	4596.56	-0.0504904	0.189491	-0.266453	0.78989	0.996688
TBC1D10B	39.9725	0.094088	0.501667	0.187551	0.851229	0.996688
NAP1L4	615.625	0.0682127	0.212671	0.320743	0.748405	0.996688
SLC9C1	38.6331	0.0875599	0.477066	0.183538	0.854376	0.996688
TMED9	105.075	-0.111537	0.3497	-0.318952	0.749763	0.996688
BDH1	119.274	0.0837381	0.330462	0.253397	0.799961	0.996688
GNPNAT1	44.7203	-0.0547864	0.457181	-0.119835	0.904614	0.996688
PPARGC1B	98.8353	-0.0768221	0.348433	-0.220479	0.825498	0.996688
PM20D2	41.7985	0.0514143	0.466314	0.110257	0.912206	0.996688
SOX6	62.4361	-0.0535556	0.417452	-0.128292	0.897918	0.996688
EIF4B	513.793	-0.0246332	0.213336	-0.115466	0.908075	0.996688
RBM12B	145.236	0.0743127	0.283457	0.262166	0.793194	0.996688
PSMB9	54.0366	0.0534977	0.415729	0.128684	0.897608	0.996688
PPP2R5B	42.7143	-0.0927573	0.566228	-0.163816	0.869876	0.996688
GMFB	52.1781	0.0605643	0.409974	0.147727	0.882558	0.996688
EIF5	378.94	0.0253882	0.274112	0.0926196	0.926206	0.996688
LINC00486	316.19	-0.0701611	0.379314	-0.184968	0.853254	0.996688
DPF3	58.2521	0.179161	0.614754	0.291436	0.770718	0.996688
RAVER1	40.5264	0.140253	0.457056	0.306863	0.758948	0.996688
MFSD10	35.8509	0.158579	0.484288	0.327447	0.74333	0.996688
HSF1	113.444	0.0817404	0.357369	0.228728	0.81908	0.996688
CAPNS1	175.18	-0.0424625	0.270619	-0.156908	0.875317	0.996688
SLC4A8	36.6557	0.150264	0.624994	0.240424	0.810001	0.996688
GRSF1	166.246	0.0455897	0.272339	0.1674	0.867055	0.996688
ENAH	700.412	-0.0329861	0.217235	-0.151845	0.879309	0.996688
ENSG00000291178	58.3908	0.0626292	0.427814	0.146394	0.883611	0.996688
NDST1	113.67	-0.10224	0.324445	-0.315123	0.752668	0.996688
PRRC2C	2679.88	-0.0565069	0.197477	-0.286144	0.774768	0.996688
LPGAT1	313.79	0.0750035	0.258762	0.289855	0.771927	0.996688
KPNA5	140.762	0.0702545	0.294985	0.238163	0.811755	0.996688
ACOX1	200.651	-0.0388139	0.29263	-0.132638	0.89448	0.996688
AVL9	612.636	0.0580145	0.232584	0.249435	0.803024	0.996688
CSNK1G3	349.391	0.0691338	0.229814	0.300824	0.763548	0.996688
ZNF12	144.674	-0.0570556	0.311898	-0.18293	0.854853	0.996688
IARS2	199.429	0.045491	0.278529	0.163326	0.870262	0.996688
ATM	364.142	0.0677268	0.275938	0.245442	0.806114	0.996688
IRF2BP2	393.268	0.0334133	0.239754	0.139365	0.889162	0.996688
RNF43	112.69	0.0347192	0.334866	0.103681	0.917423	0.996688
MCM8	42.5693	0.0772017	0.460598	0.167612	0.866889	0.996688
SFXN4	38.5438	0.088989	0.483082	0.184211	0.853848	0.996688
IGHMBP2	39.6222	-0.0852479	0.458884	-0.185772	0.852623	0.996688
ABCC4	206.149	0.102515	0.317767	0.322611	0.74699	0.996688
GNA12	235.27	0.0249326	0.264731	0.094181	0.924965	0.996688
TTC3	1174.81	-0.0457862	0.218656	-0.209398	0.834137	0.996688
RPSA	155.412	-0.0706267	0.296755	-0.237997	0.811884	0.996688
CCNT2	400.437	0.037595	0.224928	0.167142	0.867258	0.996688
SLC37A3	167.284	0.0681569	0.326075	0.209022	0.834431	0.996688
SCRIB	61.9035	0.0956216	0.384815	0.248487	0.803757	0.996688
ORC2	237.132	0.0669489	0.258292	0.259198	0.795482	0.996688
SH2D3A	99.9847	-0.0715264	0.414057	-0.172745	0.862852	0.996688
NUP54	181.33	0.0623144	0.269542	0.231186	0.81717	0.996688
CDC42BPG	88.2089	0.10872	0.377162	0.288259	0.773148	0.996688
FAAH2	683.553	0.0587723	0.220586	0.266437	0.789903	0.996688
BTBD7	365.107	0.0611993	0.229167	0.267051	0.78943	0.996688
SH3YL1	358.746	0.0659755	0.256697	0.257017	0.797165	0.996688
GMPPA	35.6647	-0.151438	0.490998	-0.30843	0.757755	0.996688
GOLGA4	2311.41	-0.024358	0.190297	-0.128	0.898149	0.996688
SYTL3	400.359	-0.0616888	0.221116	-0.278989	0.780253	0.996688
HYOU1	170.06	0.0724599	0.332024	0.218237	0.827245	0.996688
CUL4B	173.384	0.0932782	0.29941	0.311541	0.75539	0.996688
MRPL20	60.4645	0.0686957	0.415053	0.165511	0.868542	0.996688
CTNNB1	958.498	-0.0223842	0.256075	-0.0874128	0.930343	0.996688
CCDC125	249.905	-0.0313154	0.292205	-0.107169	0.914655	0.996688
SFMBT1	238.9	0.0323378	0.288412	0.112124	0.910725	0.996688
YPEL5	247.703	-0.052769	0.261792	-0.201569	0.840254	0.996688
KEAP1	42.516	0.124249	0.456739	0.272035	0.785595	0.996688
MBD1	118.23	-0.0581433	0.318623	-0.182483	0.855204	0.996688
TBC1D25	36.0755	-0.10751	0.531495	-0.202278	0.839699	0.996688
TIAL1	391.566	0.0395618	0.228747	0.17295	0.862691	0.996688
DLEU1	56.4074	0.131001	0.459503	0.285094	0.775572	0.996688
ENSG00000251314	587.154	0.0445264	0.270257	0.164756	0.869136	0.996688
GDI2	341.603	-0.0735007	0.249574	-0.294505	0.768372	0.996688
RPL6	122.066	0.0802549	0.364287	0.220307	0.825632	0.996688
SELENBP1	125.463	0.0309402	0.305024	0.101435	0.919205	0.996688
KAT7	175.833	0.0541694	0.266286	0.203426	0.838802	0.996688
IRAK3	1752.87	0.0543874	0.30904	0.175988	0.860303	0.996688
ARMH4	373.795	0.0668147	0.234782	0.284583	0.775964	0.996688
PHF10	215.26	-0.0392707	0.269797	-0.145556	0.884272	0.996688
ATL3	175.857	0.0602953	0.279791	0.215501	0.829376	0.996688
CYBRD1	53.3831	0.0778467	0.469393	0.165845	0.868279	0.996688
EXOC1	498.614	-0.0747787	0.224129	-0.333641	0.73865	0.996688
SYT7	132.726	-0.0450906	0.324653	-0.138889	0.889538	0.996688
ENSG00000283515	73.48	0.0536329	0.387242	0.1385	0.889845	0.996688
CSK	60.8575	0.134902	0.47094	0.286452	0.774532	0.996688
SMC3	246.963	0.0263742	0.257079	0.102592	0.918287	0.996688
FASN	248.376	0.0634665	0.301216	0.210701	0.833121	0.996688
RING1	64.7979	-0.0898992	0.3784	-0.237577	0.812209	0.996688
NPIPB14P	156.116	-0.0914277	0.276105	-0.331134	0.740543	0.996688
ATAD3B	37.9627	0.119131	0.548644	0.217137	0.828102	0.996688
CD47	479.539	-0.036603	0.294518	-0.124281	0.901093	0.996688
ZNF140	63.3648	-0.111295	0.409138	-0.272022	0.785605	0.996688
DCUN1D4	276.874	-0.0204734	0.266693	-0.0767675	0.938808	0.996688
DDB2	59.0756	-0.0328162	0.411815	-0.0796866	0.936486	0.996688
ELL2	1470.17	-0.0323424	0.306955	-0.105365	0.916086	0.996688
ENTPD6	170.339	-0.0537699	0.308581	-0.174249	0.86167	0.996688
NANS	142.708	0.0422979	0.326944	0.129373	0.897062	0.996688
ZNF627	53.4404	-0.0582134	0.42625	-0.136571	0.89137	0.996688
SAMD9	628.187	-0.203302	0.637886	-0.318712	0.749945	0.996688
PDHB	69.8557	-0.0439392	0.365098	-0.120349	0.904207	0.996688
ENSG00000246596	88.6424	0.122257	0.377892	0.323523	0.746299	0.996688
CADPS2	1130.82	-0.0727704	0.227433	-0.319964	0.748996	0.996688
RASSF5	76.6501	-0.0502613	0.36218	-0.138775	0.889628	0.996688
VMO1	66.5226	-0.0627423	0.433291	-0.144804	0.884865	0.996688
MECP2	330.555	0.0275515	0.230549	0.119504	0.904876	0.996688
FGFR1OP2	141.691	0.0820332	0.315455	0.260048	0.794827	0.996688
FCGRT	34.9833	0.0594094	0.475921	0.124831	0.900658	0.996688
C6orf62	194.951	-0.0350156	0.280394	-0.12488	0.900619	0.996688
EIF3B	163.78	-0.0313744	0.312122	-0.10052	0.919932	0.996688
DEDD	53.158	-0.136298	0.457799	-0.297725	0.765913	0.996688
TRIQK	148.096	-0.0899974	0.330729	-0.272118	0.785531	0.996688
ZBED4	103.759	0.0420898	0.344848	0.122053	0.902857	0.996688
EPN3	41.1855	-0.141461	0.487152	-0.290383	0.771523	0.996688
ACSF3	165.402	0.0515698	0.279038	0.184812	0.853376	0.996688
CNIH4	106.183	-0.0968741	0.340141	-0.284806	0.775793	0.996688
ENSG00000250158	43.4236	-0.0569037	0.497912	-0.114285	0.909012	0.996688
LRRC59	120.301	0.0746659	0.312492	0.238937	0.811155	0.996688
ENSG00000257759	335.773	0.0209063	0.258486	0.0808798	0.935538	0.996688
SAMD12-AS1	406.638	0.0491237	0.287055	0.171129	0.864122	0.996688
H1-4	252.326	-0.0428908	0.285607	-0.150174	0.880627	0.996688
MMP24OS	182.073	0.116917	0.398684	0.293257	0.769326	0.996688
SLC25A51	144.995	-0.0295162	0.284507	-0.103745	0.917372	0.996688
PSMB7	146.803	-0.0288532	0.296591	-0.0972829	0.922502	0.996688
LRCH1	383.875	0.0700326	0.240463	0.291241	0.770867	0.996688
UBR2	617.455	0.0257402	0.209911	0.122625	0.902404	0.996688
TRIB1	105.521	-0.0438406	0.399954	-0.109614	0.912715	0.996688
ANP32A	317.175	0.0715417	0.261377	0.273711	0.784307	0.996688
FNTA	198.633	-0.0963795	0.299701	-0.321585	0.747767	0.996688
CCDC92	169.981	-0.0298103	0.283106	-0.105297	0.91614	0.996688
TNKS2	798.658	0.0732966	0.246314	0.297574	0.766028	0.996688
LRATD1	125.549	0.0551413	0.374374	0.14729	0.882903	0.996688
ANKAR	95.1175	0.0807718	0.385109	0.209737	0.833873	0.996688
AP3B1	826.098	-0.0436374	0.204342	-0.213551	0.830898	0.996688
BROX	248.073	-0.0769516	0.266815	-0.288408	0.773035	0.996688
NAPA	157.539	0.0920414	0.284845	0.323128	0.746598	0.996688
STAT2	399.331	-0.089777	0.321629	-0.279132	0.780144	0.996688
SNRNP27	37.1402	0.108288	0.482462	0.224448	0.822408	0.996688
OSBPL11	96.6109	0.0892648	0.328933	0.271377	0.786101	0.996688
CD99P1-1	99.9477	-0.127757	0.385113	-0.331738	0.740087	0.996688
MED12	108.242	-0.0893728	0.310023	-0.288278	0.773134	0.996688
CFAP69	76.2248	0.056687	0.348197	0.162801	0.870675	0.996688
METTL16	163.943	0.0645366	0.282946	0.228088	0.819578	0.996688
BAZ1B	417.092	0.0504875	0.230286	0.219238	0.826465	0.996688
TCEA1	216.701	-0.0401596	0.25403	-0.15809	0.874386	0.996688
ENSG00000285942	35.9425	-0.148205	0.4831	-0.306779	0.759012	0.996688
SLC26A3	216.002	-0.0258515	0.256193	-0.100906	0.919625	0.996688
PPHLN1	498.523	-0.0388776	0.217818	-0.178487	0.85834	0.996688
TOP2B	509.964	-0.0232982	0.220856	-0.10549	0.915987	0.996688
EBF4	122.102	0.0760045	0.449199	0.1692	0.865639	0.996688
ENSG00000290199	68.3076	0.357047	1.62146	0.220201	0.825715	0.996688
EIF4E3	67.5741	0.0811179	0.396761	0.20445	0.838002	0.996688
PPP1R7	107.167	0.0893211	0.330335	0.270395	0.786856	0.996688
MXRA7	81.3983	0.107118	0.368603	0.290605	0.771354	0.996688
COLCA1	44.0333	-0.135082	0.454928	-0.296929	0.76652	0.996688
SOS2	466.38	-0.0418403	0.232691	-0.179811	0.857301	0.996688
FBXL13	34.1853	0.0910233	0.545301	0.166923	0.86743	0.996688
CALM2	363.843	0.0262708	0.234582	0.11199	0.910832	0.996688
DHX40	79.4075	-0.0288366	0.37163	-0.0775949	0.93815	0.996688
UBQLN2	84.5512	-0.0814002	0.350519	-0.232227	0.816361	0.996688
SRSF11	1020.03	-0.0612565	0.200456	-0.305586	0.75992	0.996688
CXorf38	64.3861	-0.122309	0.388292	-0.314991	0.752768	0.996688
SP1	367.595	-0.0297614	0.252785	-0.117734	0.906278	0.996688
ELK4	269.459	-0.0566425	0.277571	-0.204065	0.838303	0.996688
AIDA	44.2969	0.0558847	0.438462	0.127456	0.898579	0.996688
ZNF302	79.2408	0.116984	0.401221	0.29157	0.770616	0.996688
CCDC24	45.9487	0.129695	0.477494	0.271615	0.785918	0.996688
LINC01060	88.2036	-0.100633	1.12832	-0.0891883	0.928932	0.996688
GNG10	60.1805	-0.0571004	0.418098	-0.136572	0.891369	0.996688
ME2	127.818	0.0731207	0.346453	0.211055	0.832844	0.996688
CCZ1	72.8798	0.0552747	0.379508	0.145648	0.884199	0.996688
RSU1	224.1	0.0269676	0.314385	0.0857788	0.931642	0.996688
SLC50A1	45.0463	0.0383644	0.44307	0.0865877	0.930999	0.996688
JPX	524.101	-0.0412933	0.304242	-0.135725	0.892039	0.996688
PSMA4	78.5782	-0.115036	0.344158	-0.334255	0.738187	0.996688
MTPN	319.054	-0.0506832	0.242355	-0.209128	0.834349	0.996688
VPS50	215.179	0.0548508	0.274103	0.20011	0.841394	0.996688
PFDN2	55.1062	0.033967	0.392672	0.0865022	0.931067	0.996688
RFTN1	87.882	-0.0382747	0.459491	-0.0832979	0.933615	0.996688
STIP1	138.611	0.0895029	0.301534	0.296825	0.7666	0.996688
ZNF641	38.6548	-0.119269	0.492656	-0.242095	0.808707	0.996688
MYSM1	582.84	-0.0712004	0.233287	-0.305205	0.76021	0.996688
C8orf76	85.1049	-0.0334251	0.367474	-0.0909591	0.927525	0.996688
JHY	35.2743	-0.122158	0.478688	-0.255193	0.798574	0.996688
CHSY1	197.539	0.066	0.279707	0.235961	0.813463	0.996688
USP40	354.444	-0.0499505	0.233816	-0.213632	0.830834	0.996688
PRPF4	50.9178	0.0982508	0.432432	0.227205	0.820264	0.996688
LINC00174	110.1	0.0400482	0.330997	0.120993	0.903697	0.996688
RALBP1	285.415	0.0462541	0.248804	0.185906	0.852519	0.996688
CTCF	198.947	0.0251266	0.257314	0.0976496	0.922211	0.996688
ZNF544	204.207	0.062812	0.264977	0.237047	0.81262	0.996688
ERI2	47.083	0.129716	0.450633	0.287854	0.773459	0.996688
DPP3	39.2297	-0.0899514	0.479084	-0.187757	0.851067	0.996688
RBBP9	93.5543	-0.0763151	0.328931	-0.23201	0.81653	0.996688
CASP8	116.511	0.046853	0.324792	0.144256	0.885299	0.996688
PDK3	256.606	-0.0796677	0.246654	-0.322994	0.7467	0.996688
TRMT11	510.801	0.0420317	0.261217	0.160907	0.872166	0.996688
KRCC1	116.847	0.0331366	0.360505	0.0919172	0.926764	0.996688
TAF1D	455.622	-0.0227736	0.288078	-0.0790534	0.93699	0.996688
PGD	212.859	0.0371347	0.310914	0.119437	0.904929	0.996688
TMEM232	157.204	0.0992232	0.333533	0.297491	0.766092	0.996688
ZNF714	81.1232	-0.0364437	0.38497	-0.0946662	0.92458	0.996688
ATAD2B	557.047	0.0231372	0.211048	0.10963	0.912703	0.996688
RAD52	75.2476	-0.0415596	0.349803	-0.118809	0.905427	0.996688
FAM53C	69.9911	0.0310859	0.383188	0.0811242	0.935343	0.996688
MLLT3	907.793	-0.0254426	0.265675	-0.095766	0.923706	0.996688
IFIT3	501.632	0.341048	1.1802	0.288974	0.772601	0.996688
FAM118B	79.4367	0.0598515	0.362964	0.164896	0.869025	0.996688
ADAM15	122.684	0.100342	0.344558	0.291219	0.770884	0.996688
AP1M2	53.8056	0.0360804	0.410075	0.0879851	0.929889	0.996688
ECD	172.4	-0.0874527	0.286405	-0.305346	0.760102	0.996688
FXR1	423.159	0.0275502	0.226092	0.121854	0.903015	0.996688
MYD88	64.3712	-0.0723285	0.455783	-0.158691	0.873913	0.996688
SH3BP2	464.995	0.0385135	0.243148	0.158395	0.874145	0.996688
PRR14	40.6923	0.143575	0.462185	0.310645	0.75607	0.996688
TMEM45A	269.26	-0.107293	0.325892	-0.329227	0.741984	0.996688
DBI	43.048	-0.0824526	0.458995	-0.179637	0.857437	0.996688
PLXNA3	101.905	-0.0751433	0.372801	-0.201564	0.840257	0.996688
LINC01278	401.576	-0.0198767	0.230547	-0.0862153	0.931295	0.996688
ARHGAP27	145.35	0.0391818	0.355134	0.11033	0.912148	0.996688
BCLAF3	274.411	-0.0456381	0.271824	-0.167895	0.866666	0.996688
PAFAH1B2	225.819	0.0395961	0.252901	0.156568	0.875586	0.996688
SERAC1	92.6988	0.0750647	0.337227	0.222594	0.823852	0.996688
KLHDC1	52.8892	0.0546808	0.444375	0.123051	0.902067	0.996688
SETBP1	202.83	0.120478	0.357971	0.336557	0.736451	0.996688
ZNF317	114.779	0.0985459	0.370981	0.265636	0.79052	0.996688
ARID4A	382.213	-0.020504	0.230034	-0.089135	0.928975	0.996688
LYZ	44.2437	-0.178176	0.622088	-0.286416	0.77456	0.996688
MBNL1	987.384	-0.0397359	0.210902	-0.188409	0.850556	0.996688
PLOD1	72.7064	0.0337732	0.367362	0.0919346	0.92675	0.996688
DUSP3	108.972	0.0850956	0.325673	0.261291	0.793868	0.996688
OPHN1	311.338	-0.114695	0.351554	-0.326252	0.744234	0.996688
TOR1AIP1	159.72	-0.021804	0.284167	-0.0767294	0.938839	0.996688
ZFP62	86.1757	-0.0390672	0.348955	-0.111955	0.910859	0.996688
USP12	229.995	0.084302	0.264239	0.319037	0.749698	0.996688
KC6	34.9562	0.241007	0.734173	0.32827	0.742708	0.996688
TMTC3	292.474	0.0405206	0.239332	0.169307	0.865555	0.996688
TM9SF2	664.609	-0.0532232	0.204855	-0.259808	0.795012	0.996688
HELZ2	130.471	0.0963346	0.507653	0.189765	0.849493	0.996688
PURB	196.656	-0.065862	0.266938	-0.246731	0.805116	0.996688
EI24	50.216	0.0703325	0.491215	0.143181	0.886148	0.996688
ZNF704	175.14	0.0316328	0.292126	0.108285	0.91377	0.996688
ATR	315.531	0.0779025	0.250149	0.311424	0.755478	0.996688
TJAP1	65.6678	0.0915906	0.367207	0.249425	0.803032	0.996688
CHMP4A	77.3075	0.0291487	0.357526	0.0815289	0.935021	0.996688
PKIG	70.1119	0.100996	0.377554	0.267501	0.789084	0.996688
TYMP	208.351	-0.1627	0.861916	-0.188765	0.850277	0.996688
GOT2	100.513	-0.0949764	0.348142	-0.272809	0.785	0.996688
ZNF585B	67.7	-0.0360896	0.367644	-0.0981646	0.921802	0.996688
APTR	146.565	-0.0636298	0.335377	-0.189727	0.849523	0.996688
NDUFV1	123.297	0.0772657	0.314554	0.245636	0.805964	0.996688
REXO2	78.0157	-0.0335501	0.360137	-0.0931592	0.925777	0.996688
COMMD3	45.5488	0.128762	0.447786	0.287552	0.77369	0.996688
KMT2B	91.8848	-0.0921797	0.338143	-0.272605	0.785157	0.996688
RNF126	41.1462	-0.122891	0.468775	-0.262153	0.793203	0.996688
MGMT	237.15	0.0645314	0.284551	0.226783	0.820592	0.996688
NUP85	85.4362	0.0655595	0.335663	0.195314	0.845148	0.996688
MICA	83.3863	-0.344029	1.78715	-0.192501	0.847349	0.996688
LNPEP	504.61	0.0313657	0.222655	0.140871	0.887972	0.996688
CEP72	92.3446	0.0365405	0.347808	0.105059	0.916329	0.996688
ZNF700	114.133	0.0399726	0.316034	0.126482	0.899351	0.996688
GRN	250.876	-0.0608094	0.2707	-0.224638	0.822261	0.996688
ESD	48.0412	0.146573	0.458304	0.319817	0.749107	0.996688
NSF	192.993	0.0383798	0.273956	0.140095	0.888585	0.996688
SHC2	102.609	-0.12665	0.386058	-0.32806	0.742866	0.996688
RIF1	426.611	-0.0396592	0.233489	-0.169855	0.865124	0.996688
OSGIN2	52.7893	0.104991	0.420713	0.249556	0.802931	0.996688
NKIRAS1	49.9485	0.119841	0.408652	0.293259	0.769324	0.996688
SENP1	78.8629	0.0472336	0.350624	0.134713	0.892839	0.996688
COPB2-DT	174.02	0.0577223	0.324832	0.177699	0.858959	0.996688
MDFI	34.8538	-0.168019	0.618524	-0.271645	0.785895	0.996688
EPS8L1	422.699	-0.171742	0.675612	-0.254202	0.799339	0.996688
MAP2K1	346.118	-0.0541848	0.227364	-0.238318	0.811635	0.996688
PLPP3	114.114	-0.0740716	0.339256	-0.218336	0.827168	0.996688
BAG5	91.2404	-0.0897903	0.346648	-0.259025	0.795616	0.996688
HSCB	35.8396	0.0889275	0.473701	0.187729	0.851089	0.996688
DISP1	282.843	0.0333726	0.278587	0.119792	0.904648	0.996688
NAA15	297.479	-0.082848	0.264546	-0.31317	0.754151	0.996688
FRS2	347.828	0.0473634	0.237738	0.199226	0.842086	0.996688
MAPK1IP1L	327.524	0.0313187	0.247215	0.126686	0.899189	0.996688
MADD	123.636	0.0814392	0.303307	0.268505	0.788311	0.996688
PSMD10	39.2452	-0.0561238	0.493606	-0.113702	0.909474	0.996688
IFRD1	415.517	0.0840606	0.249984	0.336264	0.736672	0.996688
PHYKPL	148.945	0.0566709	0.29619	0.191333	0.848265	0.996688
SECISBP2	279.697	0.0457292	0.251771	0.18163	0.855873	0.996688
GNA14	295.627	0.226321	0.788438	0.28705	0.774074	0.996688
RALGDS	175.179	-0.1039	0.357025	-0.291017	0.771038	0.996688
COPZ1	102.844	0.0455903	0.313034	0.14564	0.884205	0.996688
SETX	699.046	0.0336621	0.222232	0.151473	0.879602	0.996688
ZMYND11	364.253	0.0193253	0.224961	0.0859051	0.931542	0.996688
RPS3A	98.2234	0.0907683	0.328799	0.27606	0.782502	0.996688
TRIM27	81.7647	0.0990208	0.365222	0.271125	0.786295	0.996688
ZNF19	41.0665	-0.0972511	0.469137	-0.207298	0.835777	0.996688
PDCL3P4	66.5214	-0.0474548	0.413146	-0.114862	0.908554	0.996688
PCDHA6	86.019	-0.0800263	0.426369	-0.187693	0.851118	0.996688
HLA-V-1	132.049	-0.0884263	0.315337	-0.280418	0.779157	0.996688
THOC7	89.1084	0.0358878	0.338591	0.105992	0.915589	0.996688
NORAD	478.964	-0.0467779	0.242552	-0.192857	0.847071	0.996688
MT-ND3	54.4525	-0.166626	0.571041	-0.291793	0.770445	0.996688
PPP1R3E	50.0442	0.0716054	0.430098	0.166486	0.867774	0.996688
CCT3	116.47	0.0724538	0.30012	0.241416	0.809233	0.996688
KIF1B	585.087	0.0621896	0.207369	0.299899	0.764255	0.996688
RPS10	68.8473	0.0389765	0.387863	0.100491	0.919955	0.996688
NUCB1	113.543	0.0708552	0.358999	0.197369	0.843539	0.996688
NME2	40.2304	-0.0732465	0.53635	-0.136565	0.891375	0.996688
PSCA	251.891	-0.177906	1.00944	-0.176243	0.860103	0.996688
TPCN1	641.809	-0.0728257	0.237743	-0.306322	0.75936	0.996688
NEDD4	265.319	0.0818433	0.268223	0.305131	0.760266	0.996688
BCKDHA	61.7598	0.0438871	0.372985	0.117664	0.906334	0.996688
ECPAS	735.687	0.0716261	0.252868	0.283255	0.776982	0.996688
LINC01644	128.214	-0.0530243	0.328727	-0.161302	0.871855	0.996688
RPF2	76.0675	0.106062	0.37206	0.285066	0.775594	0.996688
NEK3	35.3263	-0.131345	0.487015	-0.269694	0.787396	0.996688
ZDHHC5	240.288	-0.0441109	0.284864	-0.154849	0.87694	0.996688
POLL	42.7437	0.069493	0.442533	0.157035	0.875218	0.996688
MLLT1	89.0128	-0.0557401	0.345118	-0.16151	0.871692	0.996688
PRPSAP2	105.899	0.0717498	0.325035	0.220745	0.825291	0.996688
SLC20A1	154.522	0.0651891	0.339497	0.192017	0.847729	0.996688
MYL12B	223.267	-0.0555806	0.254965	-0.217994	0.827434	0.996688
FAM219B	53.8673	0.0453778	0.402926	0.112621	0.910331	0.996688
NCKAP5	97.5267	-0.107424	0.326145	-0.329375	0.741872	0.996688
MFAP1	83.8949	0.094222	0.362552	0.259886	0.794952	0.996688
MRPS5	139.321	0.044132	0.302864	0.145715	0.884146	0.996688
RPSAP58	385.023	0.0214877	0.237577	0.0904451	0.927934	0.996688
MBD4	117.349	0.0374609	0.301843	0.124107	0.90123	0.996688
TNRC6B	1264.01	-0.0608032	0.209834	-0.289768	0.771994	0.996688
GIN1	35.1478	-0.10973	0.487417	-0.225125	0.821882	0.996688
ANKZF1	195.042	-0.0709841	0.266563	-0.266294	0.790013	0.996688
ABAT	59.1906	0.0744812	0.419874	0.177389	0.859203	0.996688
LAMB2	122.672	0.0746086	0.325543	0.229182	0.818727	0.996688
RAPGEF6	489.529	-0.0468579	0.223995	-0.209192	0.834299	0.996688
FMR1	353.72	-0.0598943	0.260879	-0.229587	0.818413	0.996688
RUFY2	269.625	0.0346007	0.270706	0.127817	0.898294	0.996688
EIF2AK2	686.561	-0.0657846	0.267292	-0.246115	0.805593	0.996688
RAB3IP	402.169	0.071738	0.222826	0.321946	0.747493	0.996688
FBXO38-DT	103.261	0.0458561	0.386304	0.118705	0.905509	0.996688
MSANTD3	44.1841	-0.0893293	0.461183	-0.193696	0.846414	0.996688
MCTP2	967.111	-0.0254636	0.225096	-0.113123	0.909933	0.996688
SKA2	46.2687	-0.104869	0.45626	-0.229845	0.818212	0.996688
TGOLN2	341.824	0.0728196	0.235507	0.309204	0.757167	0.996688
FAM200B	34.5774	0.0912215	0.473513	0.192648	0.847234	0.996688
TPR	916.245	0.0184804	0.195974	0.0943004	0.924871	0.996688
AARS2	36.8332	0.129685	0.502619	0.258018	0.796393	0.996688
ACTR10	117.087	-0.0767193	0.299931	-0.25579	0.798113	0.996688
LTBP4	37.0582	-0.150736	0.487961	-0.30891	0.75739	0.996688
ZSCAN9	43.3397	0.0725408	0.461508	0.157182	0.875101	0.996688
DERA	417.174	0.0358152	0.240322	0.14903	0.88153	0.996688
RALY	416.331	0.0334903	0.229214	0.14611	0.883835	0.996688
ADNP	478.5	0.0431384	0.219824	0.19624	0.844422	0.996688
USP8	519.955	0.0708057	0.216125	0.327615	0.743202	0.996688
LEMD3	251.682	-0.0682596	0.275148	-0.248084	0.80407	0.996688
SRSF2	82.3005	0.0734223	0.346581	0.211847	0.832226	0.996688
DDX19B	51.9912	0.0617179	0.403403	0.152993	0.878404	0.996688
IMPA1	91.0062	0.0491212	0.33542	0.146447	0.883569	0.996688
SLC1A5	39.2885	0.0738294	0.516184	0.143029	0.886267	0.996688
PDZD8	617.979	-0.034617	0.214769	-0.161182	0.87195	0.996688
TTC17	1133.92	0.0327613	0.200573	0.163338	0.870252	0.996688
ENSG00000224810	40.9308	-0.070643	0.514236	-0.137375	0.890735	0.996688
LYRM1	38.7741	0.0378013	0.482656	0.0783193	0.937574	0.996688
ATP11C	149.885	-0.0670384	0.293292	-0.228572	0.819202	0.996688
LRP1B	53.4352	-0.0509676	0.413901	-0.123139	0.901997	0.996688
ZKSCAN8	111.791	-0.0716569	0.311369	-0.230135	0.817987	0.996688
TBP	69.3498	0.0885727	0.377135	0.234857	0.81432	0.996688
ZNF783	50.0779	0.0474458	0.453213	0.104688	0.916624	0.996688
CARM1	124.027	-0.0253635	0.304894	-0.083188	0.933702	0.996688
LRRC27	34.7664	0.090026	0.485309	0.185502	0.852835	0.996688
FHIP2B	90.9121	0.0417703	0.345822	0.120786	0.903861	0.996688
CYFIP1	322.446	0.0570438	0.244217	0.233579	0.815312	0.996688
SOAT1	122.341	-0.0966056	0.313202	-0.308445	0.757744	0.996688
PSMB2	134.236	0.0228918	0.287694	0.0795702	0.936579	0.996688
PLEKHH2	271.416	-0.0377309	0.303529	-0.124307	0.901072	0.996688
CANT1	63.1122	-0.0892106	0.390385	-0.22852	0.819242	0.996688
JADE2	71.5615	-0.0903954	0.419438	-0.215515	0.829366	0.996688
CASC3	178.602	0.0254971	0.299642	0.0850917	0.932188	0.996688
ZBED5	165.923	0.0916715	0.279863	0.327559	0.743245	0.996688
ARF3	170.456	-0.062127	0.279031	-0.222653	0.823806	0.996688
PRPF40A	683.337	-0.032232	0.203773	-0.158176	0.874319	0.996688
STK11	44.7543	0.138475	0.429346	0.322526	0.747054	0.996688
CCDC144A	61.2232	-0.0781832	0.426918	-0.183134	0.854693	0.996688
ENSG00000285692	41.6037	-0.0590859	0.521412	-0.113319	0.909778	0.996688
PYROXD1	99.7205	-0.0480631	0.356319	-0.134888	0.8927	0.996688
USP14	221.896	0.0800909	0.280726	0.285299	0.775415	0.996688
TRAF5	45.3163	-0.0591405	0.472523	-0.125159	0.900398	0.996688
RNF146	138.906	0.0241427	0.292957	0.0824104	0.93432	0.996688
COP1	1087.39	-0.0201178	0.207542	-0.0969335	0.922779	0.996688
CDK7	86.1316	-0.10025	0.358002	-0.280026	0.779458	0.996688
ARHGEF1	89.7704	0.0713041	0.354627	0.201068	0.840645	0.996688
FCSK	35.6123	-0.0830485	0.471918	-0.175981	0.860309	0.996688
BCCIP	116.573	-0.0351307	0.318636	-0.110253	0.912208	0.996688
SEM1	180.032	-0.0326531	0.282	-0.115791	0.907818	0.996688
DDR2	39.0911	0.186872	0.5532	0.337802	0.735512	0.996688
KAT8	59.3447	-0.0368325	0.389769	-0.0944984	0.924713	0.996688
BCAS4	50.6312	0.065584	0.456109	0.14379	0.885666	0.996688
TTTY14	429.136	-0.256579	1.5058	-0.170394	0.8647	0.996688
TMEM241	84.4437	0.0850108	0.378042	0.224872	0.822079	0.996688
ZNF731P	267.22	-0.0783569	0.254692	-0.307653	0.758346	0.996688
IGF2R	648.16	-0.0418988	0.228156	-0.183641	0.854295	0.996688
WIPF2	327.986	-0.0673122	0.233584	-0.288171	0.773216	0.996688
TRIR	75.7342	-0.0548106	0.363576	-0.150754	0.88017	0.996688
WARS1	343.729	0.243198	0.955934	0.254409	0.79918	0.996688
ZNF224	121.59	0.0576257	0.317967	0.181232	0.856186	0.996688
ARHGEF17	97.1034	-0.105648	0.362844	-0.291165	0.770925	0.996688
CCL28	49.5942	0.12417	0.424157	0.292745	0.769717	0.996688
MAPK13	91.6786	0.103797	0.344795	0.301039	0.763385	0.996688
CTSO	69.5755	0.121022	0.374151	0.323457	0.746349	0.996688
ANKRD6	361.715	0.0401539	0.230801	0.173976	0.861885	0.996688
ANKRD13C	284.283	-0.0600629	0.237537	-0.252857	0.800379	0.996688
ZFAND1	89.1821	0.0402085	0.343205	0.117156	0.906737	0.996688
SPAG9	833.551	-0.0408711	0.215219	-0.189905	0.849384	0.996688
TMEM67	62.8323	0.0884422	0.402713	0.219616	0.82617	0.996688
ZNF605	75.8975	-0.111169	0.428437	-0.259476	0.795268	0.996688
SPATS2	297.994	-0.0541437	0.243999	-0.221902	0.82439	0.996688
RTN3	433.795	-0.0366084	0.295894	-0.123721	0.901536	0.996688
NOL7	79.2498	0.124896	0.393651	0.317277	0.751033	0.996688
EHMT2	70.1579	0.0785754	0.396922	0.197962	0.843075	0.996688
LCORL	365.619	0.0396105	0.248045	0.15969	0.873125	0.996688
ATP11A	400.01	-0.0371258	0.252962	-0.146764	0.883318	0.996688
PARP12	317.221	0.0340016	0.39693	0.0856614	0.931736	0.996688
ANKRD11	1585.58	0.0413458	0.211074	0.195883	0.844702	0.996688
USP16	201.445	-0.0700596	0.268005	-0.261412	0.793775	0.996688
TBC1D12	154.308	-0.0538351	0.287182	-0.18746	0.8513	0.996688
KDM4B	672.743	-0.0356295	0.213936	-0.166543	0.86773	0.996688
SETD2	919.147	-0.0193977	0.198309	-0.0978157	0.922079	0.996688
ENTPD4	403.691	-0.0742789	0.247464	-0.30016	0.764055	0.996688
NAA20	98.4983	-0.0894783	0.325714	-0.274715	0.783536	0.996688
PDAP1	128.476	-0.0243607	0.316356	-0.077004	0.93862	0.996688
RPS28	40.9563	0.0462616	0.495446	0.0933736	0.925607	0.996688
LEPROTL1	106.916	0.0436753	0.346844	0.125922	0.899794	0.996688
HPCAL1	59.8739	0.124326	0.468819	0.265189	0.790864	0.996688
EIF5A	102.251	-0.0408662	0.344341	-0.118679	0.905529	0.996688
LETM1	58.6832	0.132863	0.390112	0.340576	0.733423	0.996688
GIPC2	68.4599	0.0475218	0.40316	0.117873	0.906168	0.996688
DZIP3	142.921	-0.0796598	0.308665	-0.258078	0.796346	0.996688
ARL1	149.203	-0.0723565	0.298247	-0.242606	0.808311	0.996688
USP47	886.402	-0.0600482	0.201508	-0.297994	0.765707	0.996688
MMAB	58.2002	0.0336941	0.439307	0.0766984	0.938863	0.996688
PSMD11	224.732	0.0261606	0.26083	0.100297	0.920108	0.996688
ENSG00000268750	118.648	0.0651379	0.324923	0.200471	0.841112	0.996688
PPP1R21	197.724	0.0419253	0.295392	0.141931	0.887135	0.996688
KPNA6	331.144	0.0184503	0.239174	0.0771415	0.938511	0.996688
ENSG00000281039	65.3955	0.117514	0.381406	0.308108	0.758	0.996688
SLC25A13	254.499	0.0229613	0.261072	0.0879502	0.929916	0.996688
GRB2	381.393	-0.0515037	0.262294	-0.196359	0.844329	0.996688
COX6A1	43.0126	-0.165116	0.504198	-0.327482	0.743303	0.996688
CARS1	177.468	-0.0568805	0.322603	-0.176317	0.860045	0.996688
SANBR	85.0322	-0.126164	0.439247	-0.287227	0.773938	0.996688
LINC01572	78.5771	-0.0750288	0.430945	-0.174103	0.861784	0.996688
NAA35	333.325	0.0379854	0.240249	0.158109	0.874371	0.996688
SERPING1	111.477	-0.101689	0.40662	-0.250083	0.802523	0.996688
BICRAL	176.452	-0.0442292	0.290048	-0.152489	0.878801	0.996688
RAB8A	146.551	0.046906	0.298096	0.157352	0.874967	0.996688
ABCC5	260.183	-0.0802465	0.266508	-0.301103	0.763336	0.996688
USP48	488.224	-0.0264379	0.226879	-0.116529	0.907233	0.996688
RHOQ	297.225	-0.0495791	0.284747	-0.174117	0.861774	0.996688
PLPP2	46.6601	-0.102728	0.443058	-0.231861	0.816646	0.996688
POLR1D	272.336	0.0221901	0.250348	0.0886371	0.92937	0.996688
ATF7	394.813	-0.0571777	0.235488	-0.242805	0.808157	0.996688
TXLNGY-1	71.3016	0.51888	2.2106	0.234723	0.814423	0.996688
GTF2A2	69.3696	0.0412204	0.399906	0.103075	0.917903	0.996688
UTP3	47.3105	0.0357058	0.434565	0.0821646	0.934516	0.996688
SPOPL	211.723	0.032162	0.263076	0.122254	0.902698	0.996688
MYORG	46.4221	-0.143862	0.562365	-0.255817	0.798092	0.996688
SYNCRIP	455.922	-0.0578245	0.217635	-0.265695	0.790474	0.996688
IDE	233.261	0.035433	0.265164	0.133627	0.893698	0.996688
USP34	1875.49	0.0413095	0.200522	0.20601	0.836783	0.996688
PHLPP1	508.013	0.0556688	0.25992	0.214177	0.830409	0.996688
SZRD1	191.963	0.0875012	0.265749	0.329263	0.741957	0.996688
TLCD4	111.904	-0.0729576	0.321895	-0.22665	0.820696	0.996688
TCP10L	81.5895	-0.0971188	0.387067	-0.250909	0.801884	0.996688
NSRP1	404.572	-0.0594345	0.244255	-0.24333	0.80775	0.996688
RPL30	111.834	0.0389464	0.327573	0.118894	0.90536	0.996688
FTSJ3	63.5263	0.116371	0.378079	0.307795	0.758238	0.996688
ZNF585A	51.3678	0.0513389	0.475161	0.108045	0.91396	0.996688
GNG5	98.855	0.0928813	0.363965	0.255193	0.798574	0.996688
RNF31	64.7067	-0.0807627	0.396356	-0.203763	0.838539	0.996688
RC3H2	402.652	-0.0272196	0.225754	-0.120572	0.90403	0.996688
SEPTIN6	43.5996	0.0622879	0.488996	0.127379	0.89864	0.996688
C15orf48	118.295	0.145129	0.473711	0.306365	0.759327	0.996688
GNAI2	126.703	0.0809679	0.310897	0.260433	0.794529	0.996688
TRAPPC12	291.238	-0.0733156	0.281603	-0.260351	0.794593	0.996688
SLC33A1	138.999	-0.0622811	0.300973	-0.206932	0.836063	0.996688
KATNBL1	369.029	0.0313348	0.22404	0.139863	0.888769	0.996688
LEMD2	101.721	-0.0738903	0.318198	-0.232215	0.816371	0.996688
ZFY	58.0732	0.16605	1.97596	0.0840353	0.933028	0.996688
ENSG00000284644	78.5162	0.10087	0.347908	0.289934	0.771867	0.996688
EYA3	302.82	0.0803567	0.250573	0.320692	0.748444	0.996688
VEZF1	139.877	-0.0365757	0.308106	-0.118711	0.905504	0.996688
CDH13	35.7	0.0523904	0.548823	0.0954596	0.92395	0.996688
BORCS5	70.9486	0.0871047	0.37263	0.233756	0.815174	0.996688
GUSBP1-1	302.432	-0.0359245	0.337062	-0.106581	0.915121	0.996688
CD151	98.9946	0.047368	0.346584	0.136671	0.891291	0.996688
CRY1	86.9982	0.0925248	0.334704	0.276437	0.782212	0.996688
LOXL2	101.333	-0.141876	0.549495	-0.258193	0.796258	0.996688
SFXN1	307.398	0.0209033	0.236728	0.0883008	0.929638	0.996688
PSMB6	40.7215	-0.0741003	0.448619	-0.165174	0.868807	0.996688
IFT80	217.715	-0.03919	0.29249	-0.133988	0.893412	0.996688
ANKRD13A	671.968	0.0812437	0.282123	0.287972	0.773368	0.996688
RPS12	230.669	0.0621241	0.273061	0.22751	0.820027	0.996688
SFT2D1	120.273	-0.0538737	0.312337	-0.172486	0.863056	0.996688
LMCD1-AS1	140.071	0.105952	0.31647	0.334794	0.73778	0.996688
HERC4	949.969	0.0403139	0.236728	0.170297	0.864777	0.996688
PKP2	112.587	0.0842996	0.32316	0.260861	0.7942	0.996688
NDUFB9	68.3691	0.0600794	0.367662	0.16341	0.870196	0.996688
AMMECR1L	80.8	0.0820327	0.347192	0.236274	0.81322	0.996688
ERG28	42.9453	-0.129545	0.458334	-0.282643	0.77745	0.996688
PAK2	383.822	-0.0407655	0.229443	-0.177671	0.858981	0.996688
AHI1	928.172	-0.0228957	0.21018	-0.108934	0.913255	0.996688
DDX3X	545.256	0.0490388	0.262091	0.187106	0.851577	0.996688
GRIPAP1	229.321	0.0814622	0.298586	0.272827	0.784986	0.996688
ENSG00000267047	35.1587	0.146386	0.477818	0.306363	0.759328	0.996688
DGCR8	91.9203	-0.080886	0.330038	-0.245081	0.806394	0.996688
ARG2	54.7721	-0.0661252	0.442414	-0.149465	0.881187	0.996688
HSPA4	280.147	0.0716665	0.243345	0.294506	0.768371	0.996688
RALGAPB	448.284	0.0573151	0.221989	0.258189	0.796261	0.996688
HIPK2	959.945	-0.0414751	0.225004	-0.184331	0.853754	0.996688
SLAIN2	402.798	-0.0707853	0.223817	-0.316264	0.751802	0.996688
SSH1	348.099	-0.0940297	0.306823	-0.306463	0.759252	0.996688
ANKRD28	802.984	0.0223846	0.231777	0.096578	0.923062	0.996688
EIF4ENIF1	95.9965	0.0981324	0.336748	0.291412	0.770736	0.996688
C2orf68	54.0026	0.112149	0.416699	0.269137	0.787824	0.996688
ENSG00000286797	41.3778	-0.0631607	0.610553	-0.103448	0.917607	0.996688
MFSD14A	216.344	-0.0210106	0.261839	-0.0802426	0.936044	0.996688
ATP6V1C2	126.104	-0.0535931	0.325266	-0.164767	0.869127	0.996688
TMEM131L	218.703	-0.0609582	0.339326	-0.179645	0.857431	0.996688
STX6	164.746	-0.0252975	0.277164	-0.0912728	0.927276	0.996688
TRIM56	445.376	-0.0533475	0.223357	-0.238845	0.811226	0.996688
SNHG16	162.561	0.082424	0.327858	0.251402	0.801503	0.996688
IQSEC1	201.884	-0.0853382	0.319715	-0.26692	0.789531	0.996688
PEA15	81.3263	0.0396786	0.368197	0.107765	0.914182	0.996688
TMEM59	443.171	-0.0225955	0.238247	-0.0948407	0.924441	0.996688
MYO15B	44.0299	-0.141684	0.531704	-0.266471	0.789877	0.996688
HES1	108.026	-0.0402654	0.35916	-0.11211	0.910736	0.996688
ENTPD3-AS1	38.1833	0.0847645	0.504244	0.168102	0.866503	0.996688
LNX2	364.554	-0.0292166	0.233934	-0.124892	0.900609	0.996688
TMEM131	921.625	0.0390245	0.213902	0.182441	0.855237	0.996688
TM7SF3	294.567	0.0523355	0.251733	0.207901	0.835306	0.996688
REPS2	195.169	0.0365487	0.2868	0.127436	0.898595	0.996688
SASS6	37.3938	-0.129698	0.521243	-0.248825	0.803497	0.996688
TRUB1	100.588	0.066533	0.351886	0.189076	0.850033	0.996688
TTC33	86.7261	-0.0900528	0.370513	-0.243049	0.807967	0.996688
NAMPT	999.645	-0.0501908	0.297822	-0.168526	0.866169	0.996688
ZNF320	73.063	0.0333041	0.391737	0.0850163	0.932248	0.996688
OASL	78.6389	-0.190851	0.604236	-0.315854	0.752113	0.996688
ENSG00000291113	55.0234	-0.0952975	0.423181	-0.225194	0.821829	0.996688
CYB5A	228.132	0.0883528	0.298944	0.29555	0.767574	0.996688
FNDC3A	756.642	-0.0409396	0.212771	-0.192412	0.847419	0.996688
EFCAB14	475.99	-0.0324832	0.214011	-0.151783	0.879358	0.996688
ANKRD12	1423.36	0.0655536	0.19455	0.33695	0.736155	0.996688
RAB1B	147.466	0.0591932	0.290653	0.203655	0.838623	0.996688
BCORL1	66.4028	-0.115988	0.374169	-0.309988	0.75657	0.996688
SAMD4B	275.869	0.0800426	0.244502	0.32737	0.743388	0.996688
DHRS7	97.4682	0.0843816	0.356545	0.236664	0.812917	0.996688
HSD17B4	257.904	0.0360732	0.248222	0.145326	0.884453	0.996688
GGA3	151.689	0.0538633	0.314483	0.171276	0.864007	0.996688
LDLRAP1	182.994	-0.0843426	0.270459	-0.31185	0.755155	0.996688
MCFD2	154.466	-0.0441761	0.285644	-0.154654	0.877094	0.996688
SPATA5L1	35.5182	-0.0990197	0.54291	-0.182387	0.855279	0.996688
VAMP7	97.0116	0.0384888	0.348963	0.110295	0.912175	0.996688
SLC38A6	188.704	0.0403195	0.278432	0.144809	0.884861	0.996688
UBP1	170.002	-0.0790623	0.270627	-0.292145	0.770176	0.996688
PRKACA	55.9672	-0.106786	0.427951	-0.249528	0.802952	0.996688
RAD21	313.132	-0.0408954	0.256194	-0.159627	0.873175	0.996688
ENSG00000285329	43.4625	0.155383	0.493467	0.31488	0.752853	0.996688
ZNF335	68.1014	-0.0721934	0.394897	-0.182816	0.854943	0.996688
MCC	699.197	-0.0597331	0.233227	-0.256116	0.797861	0.996688
SRP19	113.653	0.108225	0.321408	0.336722	0.736326	0.996688
CHMP2B	219.341	0.0616025	0.264221	0.233147	0.815647	0.996688
CERS6	980.853	-0.0325553	0.234626	-0.138754	0.889644	0.996688
IMP3	41.7657	0.0454565	0.455349	0.0998278	0.920481	0.996688
RPLP2	102.018	0.0423189	0.332911	0.127118	0.898847	0.996688
ECH1	63.8573	0.0676291	0.389398	0.173676	0.86212	0.996688
RIC3	117.372	-0.0850702	0.334124	-0.254607	0.799027	0.996688
CFDP1	482.62	0.0183759	0.232812	0.0789303	0.937088	0.996688
ENSG00000249209	61.3039	-0.0474825	0.409424	-0.115974	0.907673	0.996688
ENSG00000242317	46.2338	0.155081	0.673737	0.23018	0.817952	0.996688
HDAC8	1083.98	-0.059879	0.201072	-0.297799	0.765856	0.996688
GTF2H3	57.4067	-0.126158	0.410577	-0.307271	0.758637	0.996688
ABI2	243.967	0.0599637	0.258162	0.232272	0.816327	0.996688
SMARCE1	274.512	-0.0253439	0.259971	-0.0974872	0.922339	0.996688
HSDL1	50.2727	0.136563	0.443332	0.308038	0.758053	0.996688
SOD1	69.29	0.0810971	0.424068	0.191236	0.848341	0.996688
POLR2C	33.6794	0.0524521	0.477859	0.109765	0.912596	0.996688
LARP1B	247.554	0.0437195	0.295744	0.147829	0.882478	0.996688
PATL1	269.116	0.0303519	0.33631	0.0902496	0.928089	0.996688
FAM53B	222.25	0.0705779	0.250387	0.281875	0.778039	0.996688
PDE8B	141.017	0.03991	0.334271	0.119394	0.904963	0.996688
ALKBH5	99.2388	-0.066377	0.393592	-0.168644	0.866076	0.996688
SUPT7L	79.6615	0.108865	0.38275	0.284429	0.776082	0.996688
PPP2R3A	300.184	0.0655737	0.256208	0.255939	0.797998	0.996688
BTN2A2	87.8635	0.0521582	0.350937	0.148626	0.881849	0.996688
TRA2B	389.646	0.0547639	0.251842	0.217454	0.827855	0.996688
DIS3L2	339.398	0.0811761	0.24297	0.334099	0.738305	0.996688
RPL36	54.6251	-0.111075	0.479621	-0.231588	0.816858	0.996688
SYCP2	63.8383	-0.115524	0.413014	-0.279709	0.779701	0.996688
ENSG00000285679	376.554	-0.0739285	0.290546	-0.254446	0.799151	0.996688
ZNF701	63.2874	0.0848682	0.394325	0.215224	0.829593	0.996688
ENSG00000232855	250.402	-0.115392	0.383158	-0.30116	0.763292	0.996688
SLC2A12	51.1363	0.0558285	0.466504	0.119674	0.904741	0.996688
VTI1B	124.028	-0.0263247	0.296474	-0.0887927	0.929247	0.996688
MAPKAPK2	179.665	-0.0896449	0.277573	-0.32296	0.746726	0.996688
DPM1	175.438	0.087112	0.269978	0.322663	0.746951	0.996688
YTHDF2	221.361	-0.0384262	0.266429	-0.144227	0.885321	0.996688
RPL15	237.126	0.0798625	0.314113	0.254248	0.799304	0.996688
CD82	436.991	-0.0363798	0.229645	-0.158418	0.874128	0.996688
LRRIQ1	83.5014	0.0547591	0.41607	0.13161	0.895292	0.996688
ELOA	197.966	0.0572785	0.259568	0.220668	0.825351	0.996688
METTL21A	48.238	0.0854009	0.419872	0.203397	0.838824	0.996688
CHMP4C	61.108	0.0417641	0.394392	0.105895	0.915666	0.996688
PDK1-AS1	94.9555	0.0300722	0.323878	0.0928501	0.926023	0.996688
ZNF438	176.968	-0.0731295	0.289803	-0.252342	0.800776	0.996688
EPB41L4B	209.161	-0.0847824	0.300275	-0.28235	0.777675	0.996688
ARHGAP8	193.301	-0.0333279	0.28394	-0.117376	0.906562	0.996688
TALDO1	85.966	-0.0576623	0.33525	-0.171998	0.863439	0.996688
CCDC28A	36.8234	0.124576	0.472386	0.263717	0.791998	0.996688
IRF1	126.6	0.0614326	0.294802	0.208386	0.834928	0.996688
SERPINH1	62.127	-0.139665	0.410447	-0.340276	0.733649	0.996688
KLC2	40.2625	-0.106563	0.479447	-0.222262	0.82411	0.996688
VPS37C	63.9483	-0.0696492	0.39989	-0.174171	0.861731	0.996688
GRAMD2B	833.025	0.0764894	0.697415	0.109676	0.912667	0.996688
RUSF1	46.9946	0.145575	0.432042	0.336947	0.736157	0.996688
RNPEP	95.0217	-0.0390733	0.339012	-0.115256	0.908242	0.996688
EIF4EBP1	77.4918	-0.0479927	0.388438	-0.123553	0.901669	0.996688
TM9SF5P	54.5767	0.0339123	0.419122	0.0809126	0.935511	0.996688
ABRACL	51.8483	-0.110947	0.412062	-0.269248	0.787739	0.996688
EED	163.782	-0.0429755	0.277005	-0.155144	0.876708	0.996688
CUL5	398.919	-0.0425158	0.225863	-0.188237	0.850691	0.996688
AP5B1	71.6442	0.0537117	0.391059	0.137349	0.890755	0.996688
ENSG00000262302	49.6106	0.0756509	0.475278	0.159172	0.873533	0.996688
HDDC2	40.3417	-0.119244	0.478749	-0.249073	0.803304	0.996688
CCT7	64.7417	0.069461	0.381323	0.182158	0.855459	0.996688
RECQL	63.8125	0.122773	0.405811	0.302537	0.762242	0.996688
PDS5B	427.812	-0.0534027	0.232532	-0.229658	0.818358	0.996688
ZNF383	49.9421	-0.0503044	0.433651	-0.116002	0.907651	0.996688
GTF2E2	322.742	-0.0578803	0.244875	-0.236366	0.813148	0.996688
BAHD1	53.7693	0.0531056	0.448105	0.118511	0.905662	0.996688
SAP18	104.021	0.0346268	0.344712	0.100451	0.919986	0.996688
COPS6	61.495	-0.052563	0.400994	-0.131082	0.895711	0.996688
COPE	82.6627	0.0994793	0.3463	0.287263	0.773911	0.996688
NCEH1	139.85	0.0409364	0.306952	0.133364	0.893906	0.996688
ARHGAP17	280.521	0.0463678	0.260101	0.178268	0.858512	0.996688
PHIP	972.121	-0.054306	0.202867	-0.267693	0.788936	0.996688
KDELR1	163.541	-0.040094	0.297607	-0.134721	0.892832	0.996688
LINC02210-CRHR1	127.392	-0.0304561	0.311467	-0.0977827	0.922105	0.996688
MLF2	68.4865	-0.0473709	0.367162	-0.129019	0.897343	0.996688
STAG1	688.629	-0.0486425	0.256006	-0.190005	0.849305	0.996688
BRD1	210.174	0.033616	0.299446	0.112261	0.910617	0.996688
FAM120A	504.041	-0.04637	0.218826	-0.211904	0.832182	0.996688
ZFYVE26	142.053	0.0701295	0.28476	0.246275	0.805469	0.996688
CCDC159	64.1387	0.110887	0.381404	0.290734	0.771255	0.996688
KANSL3	283.24	-0.0356684	0.255444	-0.139633	0.88895	0.996688
NDOR1	60.8763	-0.0820804	0.39278	-0.208973	0.834469	0.996688
SNRPN	135.944	0.0946678	0.316507	0.299102	0.764862	0.996688
ZDHHC20	546.516	-0.0222264	0.209919	-0.105881	0.915677	0.996688
RPS9	120.412	-0.0583234	0.318762	-0.182968	0.854823	0.996688
SRRM1	784.466	-0.0508804	0.208351	-0.244205	0.807072	0.996688
NDUFA13	75.4434	0.0779827	0.364867	0.213729	0.830758	0.996688
ZNG1B	91.199	0.0798143	0.380481	0.209772	0.833845	0.996688
TMEM33	148.657	-0.0880349	0.322996	-0.272557	0.785194	0.996688
PML	236.85	-0.0660362	0.364663	-0.181088	0.856298	0.996688
MAT2B	71.196	-0.107237	0.382156	-0.280609	0.77901	0.996688
ZNF69	63.071	0.125231	0.40395	0.310015	0.756549	0.996688
ZNF528	65.1756	-0.114693	0.383198	-0.299304	0.764708	0.996688
HGS	174.538	0.0605461	0.305705	0.198054	0.843003	0.996688
SMAD4	361.444	0.0490033	0.254911	0.192237	0.847556	0.996688
NCDN	67.0732	0.121297	0.522898	0.23197	0.816561	0.996688
CWC27	269.754	-0.0216197	0.261655	-0.0826269	0.934148	0.996688
AHI1-DT	82.2818	-0.0689689	0.382571	-0.180277	0.856935	0.996688
RSF1	1097.07	0.06668	0.221802	0.300629	0.763698	0.996688
BCL2L11	203.605	-0.0785835	0.292274	-0.268869	0.78803	0.996688
FAM193A	506.267	0.0427841	0.227101	0.188392	0.850569	0.996688
DHTKD1	77.9006	0.0938667	0.346673	0.270764	0.786572	0.996688
MGST3	78.7742	-0.0356122	0.423377	-0.0841147	0.932965	0.996688
SLC46A3	62.3651	0.0409774	0.394438	0.103888	0.917258	0.996688
PSMD14	235.8	-0.0664919	0.249563	-0.266434	0.789905	0.996688
RNF13	498.772	-0.0635626	0.225514	-0.281856	0.778054	0.996688
MGAT4A	170.943	-0.0529837	0.282812	-0.187346	0.851389	0.996688
SLC25A3	190.051	-0.0541104	0.288148	-0.187787	0.851044	0.996688
RNF34	119.41	0.0476029	0.304553	0.156304	0.875793	0.996688
DDX3Y	194.914	-0.14506	1.66643	-0.0870481	0.930633	0.996688
PTPRF	697.028	-0.0227649	0.214581	-0.10609	0.915511	0.996688
TMEM71	61.1935	-0.130818	0.489618	-0.267183	0.789328	0.996688
RRAGC	75.9483	-0.0712388	0.363415	-0.196026	0.84459	0.996688
IL20RA	51.4545	-0.136741	0.424924	-0.321802	0.747602	0.996688
DNAJB6	367.615	0.0467672	0.287832	0.162481	0.870927	0.996688
VPS52	64.4821	0.0547869	0.381508	0.143606	0.885812	0.996688
EXOC3	308.265	-0.0291756	0.24768	-0.117796	0.90623	0.996688
CD99L2	273.529	-0.04581	0.323949	-0.141411	0.887545	0.996688
NR1H2	83.2707	-0.0780081	0.344342	-0.226543	0.820779	0.996688
ZNF134	45.3379	0.154647	0.462318	0.334505	0.737999	0.996688
ENSG00000250075	68.2133	0.13446	0.458775	0.293086	0.769457	0.996688
ZNF625	37.554	0.0757335	0.494556	0.153134	0.878292	0.996688
KHNYN	116.096	0.0707348	0.366152	0.193184	0.846815	0.996688
KDM4C	1301.36	0.0422064	0.200651	0.210348	0.833396	0.996688
IDI1	173.439	0.0395176	0.314343	0.125715	0.899958	0.996688
DLG2	320.709	0.241718	0.984075	0.24563	0.805969	0.996688
PDHA1	136.689	0.0996632	0.309444	0.322071	0.747399	0.996688
UBAC2	703.261	0.0616214	0.214425	0.28738	0.773821	0.996688
ANAPC16	230.128	-0.0691622	0.295238	-0.234259	0.814784	0.996688
AP5M1	125.49	-0.0385813	0.319693	-0.120682	0.903943	0.996688
LMBR1L	76.1447	-0.0893977	0.351044	-0.254662	0.798984	0.996688
PPP1R9B	51.2143	-0.123272	0.492266	-0.250417	0.802265	0.996688
EXT1	3265.21	-0.0768963	0.288816	-0.266247	0.790049	0.996688
SDHAP3	68.655	-0.0842828	0.455798	-0.184913	0.853298	0.996688
MOB1A	315.982	-0.078903	0.247693	-0.318552	0.750066	0.996688
IGSF3	98.6962	-0.0642052	0.327609	-0.195981	0.844625	0.996688
INCENP	52.6735	0.119147	0.411337	0.289658	0.772078	0.996688
RBM41	247.132	0.034523	0.259587	0.132992	0.8942	0.996688
GNB2	50.041	-0.11687	0.40672	-0.287348	0.773846	0.996688
STRADB	58.8401	0.0561827	0.408346	0.137586	0.890568	0.996688
FLII	205.837	-0.0241492	0.310079	-0.0778807	0.937923	0.996688
NEDD9	134.2	-0.124148	0.365631	-0.339546	0.734199	0.996688
ZDHHC16	50.1246	-0.0887928	0.407182	-0.218067	0.827377	0.996688
ENSG00000291283	40.172	-0.133203	0.499387	-0.266733	0.789675	0.996688
NDUFS5	39.1093	0.0861286	0.454123	0.189659	0.849576	0.996688
LINC02315	113.857	-0.120983	1.34159	-0.0901791	0.928145	0.996688
PTK7	176.006	-0.0773308	0.274934	-0.28127	0.778503	0.996688
NBPF10	66.6775	-0.119437	0.39681	-0.300992	0.763421	0.996688
PEX3	157.974	0.065221	0.281128	0.231997	0.81654	0.996688
SMARCD2	54.0162	-0.141593	0.437111	-0.32393	0.745991	0.996688
CEP112	135.915	-0.0362352	0.324855	-0.111543	0.911186	0.996688
EPS8L2	268.283	-0.0362763	0.281059	-0.12907	0.897302	0.996688
BAG3	116.77	-0.101926	0.339463	-0.300256	0.763982	0.996688
ILVBL	40.267	-0.100735	0.473475	-0.212757	0.831517	0.996688
P4HB	497.9	0.0730325	0.244493	0.29871	0.765161	0.996688
COX4I1	98.4845	0.0706194	0.323143	0.218539	0.827009	0.996688
SON	1263.82	0.0523152	0.227681	0.229774	0.818267	0.996688
TTC22	45.984	-0.0979489	0.487651	-0.200859	0.840809	0.996688
NBPF14	92.8442	0.0457438	0.425104	0.107606	0.914308	0.996688
RPS4Y1	159.737	0.532863	1.83628	0.290185	0.771674	0.996688
TPK1	51.4951	-0.0517846	0.482644	-0.107294	0.914556	0.996688
MSL2	141.718	0.0616505	0.295443	0.208671	0.834705	0.996688
IL6R	104.077	-0.0569851	0.346933	-0.164254	0.869531	0.996688
WDFY3	1373.7	-0.0210456	0.201414	-0.104489	0.916781	0.996688
NAPB	118.311	-0.0503507	0.316849	-0.158911	0.873739	0.996688
DLGAP4	279.465	0.0736062	0.286059	0.257311	0.796939	0.996688
CD40	98.5531	-0.106122	0.375707	-0.28246	0.777591	0.996688
ENSG00000197585	38.0053	-0.0665764	0.491131	-0.135557	0.892171	0.996688
TMEM243	34.6922	0.127854	0.536107	0.238486	0.811504	0.996688
MT-ND4	1571.8	-0.135043	0.763598	-0.176851	0.859625	0.996688
KLHDC10	329.671	0.0456191	0.232021	0.196616	0.844128	0.996688
CHKB	108.276	-0.049699	0.314079	-0.158237	0.87427	0.996688
PPIL4	194.997	-0.0738192	0.273297	-0.270106	0.787079	0.996688
MRPS15	38.1398	-0.137501	0.477789	-0.287785	0.773511	0.996688
NWD1	34.8257	-0.096218	0.486023	-0.19797	0.843068	0.996688
ZBTB26	38.9698	-0.159792	0.472484	-0.338194	0.735217	0.996688
TXLNGY	132.194	0.194472	2.25766	0.0861386	0.931356	0.996688
RPS17	65.2769	0.062532	0.439019	0.142436	0.886736	0.996688
ZNF529-AS1	71.5903	-0.0577022	0.354572	-0.162738	0.870725	0.996688
TAF7	152.288	-0.0394931	0.287921	-0.137166	0.890899	0.996688
RNPS1	123.293	0.096144	0.302343	0.317996	0.750488	0.996688
ARMC2	56.7813	0.100649	0.435302	0.231216	0.817147	0.996688
PRKD3	406.159	0.0202448	0.222043	0.0911751	0.927353	0.996688
ERCC5	238.248	-0.0476562	0.25587	-0.186251	0.852248	0.996688
CBLL1	71.5144	0.120619	0.36004	0.335016	0.737613	0.996688
HMGN5	40.8314	0.151732	0.452195	0.335544	0.737214	0.996688
SLC30A7	331.879	-0.0354067	0.234933	-0.15071	0.880205	0.996688
RABL2A	35.682	-0.0586852	0.541355	-0.108404	0.913675	0.996688
RAB20	50.1217	-0.10751	0.496664	-0.216465	0.828625	0.996688
KNOP1	52.402	0.0990851	0.404691	0.244842	0.806579	0.996688
EBNA1BP2	45.4525	0.115419	0.426965	0.270324	0.786911	0.996688
CTBP1	122.402	0.0651473	0.325559	0.200109	0.841395	0.996688
ILDR1	66.4452	0.0331861	0.416269	0.0797229	0.936458	0.996688
SMARCAL1	89.6931	-0.0897913	0.332991	-0.269651	0.787429	0.996688
MRPS28	146.84	-0.0647592	0.299068	-0.216537	0.828569	0.996688
PRKY	185.654	-0.29928	1.73667	-0.17233	0.863178	0.996688
LCA5	86.4004	0.0836727	0.357694	0.233923	0.815045	0.996688
PTPN11	452.006	0.059204	0.232983	0.254113	0.799408	0.996688
RNF139	39.6163	0.0873649	0.461807	0.18918	0.849951	0.996688
CEBPZOS	89.7649	0.0445523	0.347167	0.128331	0.897887	0.996688
TSTD2	108.798	-0.109705	0.342899	-0.319933	0.749019	0.996688
DNAH6	79.1719	0.101049	0.421619	0.239669	0.810587	0.996688
METTL7A	107.512	-0.102233	0.361058	-0.283148	0.777064	0.996688
CERS4	152.875	0.0310105	0.295393	0.10498	0.916391	0.996688
CUL3	714.585	-0.0715817	0.210767	-0.339626	0.734138	0.996688
FYCO1	300.701	-0.0830537	0.269005	-0.308744	0.757516	0.996688
RANBP6	82.7473	0.0532893	0.348371	0.152967	0.878424	0.996688
ZNF552	86.9544	-0.0341986	0.337837	-0.101228	0.919369	0.996688
PLEKHA1	250.863	0.0782838	0.246557	0.317508	0.750859	0.996688
SEPTIN9	1328.29	0.0199024	0.206293	0.0964761	0.923142	0.996688
SPAG17	71.4161	0.0777175	0.411137	0.189031	0.850069	0.996688
FOXO1	562.933	-0.0309462	0.257125	-0.120355	0.904202	0.996688
SPTSSA	84.9148	-0.111062	0.413773	-0.268414	0.788381	0.996688
SRGAP2	121.291	-0.0422937	0.3374	-0.125352	0.900245	0.996688
RPL17	135.291	0.0233641	0.297354	0.0785734	0.937372	0.996688
PRR15-DT	66.2485	0.119533	0.5145	0.232328	0.816283	0.996688
LTBP3	86.8032	-0.0387518	0.364521	-0.106309	0.915337	0.996688
MED17	126.43	0.0334166	0.308516	0.108314	0.913747	0.996688
USP30	76.6492	0.0687989	0.370073	0.185906	0.852518	0.996688
CMAS	207.483	0.0225845	0.26403	0.0855376	0.931834	0.996688
RAD23A	101.637	0.092825	0.335251	0.276882	0.78187	0.996688
HCCS	36.5292	-0.0870157	0.467285	-0.186216	0.852276	0.996688
PAIP2	167.822	0.0258648	0.268691	0.096262	0.923313	0.996688
ZFYVE1	95.3587	-0.0258202	0.33202	-0.0777671	0.938013	0.996688
KPNA1	389.017	0.0800055	0.23771	0.336567	0.736443	0.996688
ZNF652	341.565	0.0340256	0.259097	0.131323	0.895519	0.996688
USP32	405.471	-0.0416979	0.229274	-0.181869	0.855685	0.996688
ENSG00000248993	87.104	0.0350955	0.361173	0.0971708	0.922591	0.996688
DPP8	240.623	-0.0237406	0.268202	-0.0885173	0.929466	0.996688
AP3S1	176.536	-0.027923	0.305763	-0.0913224	0.927236	0.996688
TMA16	47.0476	0.0485843	0.453187	0.107206	0.914626	0.996688
NOMO2	81.7088	0.0860477	0.414277	0.207706	0.835459	0.996688
DTX2P1-UPK3BP1-PMS2P11	157.337	-0.0945356	0.293505	-0.322092	0.747383	0.996688
NDUFAF5	114.275	0.0898718	0.306241	0.293467	0.769165	0.996688
CFAP299	107.143	-0.0568995	0.315012	-0.180626	0.856661	0.996688
BMP1	40.1372	-0.0832663	0.496639	-0.167659	0.866851	0.996688
MYNN	74.5225	0.0876167	0.374116	0.234196	0.814832	0.996688
TPT1	688.927	-0.0192724	0.220288	-0.0874871	0.930284	0.996688
NUDT12	53.9431	0.0354623	0.400726	0.0884952	0.929483	0.996688
ZNF37A	202.261	0.0798541	0.292929	0.272606	0.785156	0.996688
DUSP22	169.499	-0.0603725	0.288196	-0.209484	0.83407	0.996688
ACSF2	135.716	0.0607159	0.348847	0.174047	0.861828	0.996688
ARHGAP20	71.9535	-0.0500433	0.368186	-0.135918	0.891886	0.996688
CHEK2	45.5924	-0.0390504	0.426346	-0.0915931	0.927021	0.996688
VPS26C	173.346	0.0700999	0.289261	0.242341	0.808516	0.996688
JKAMP	101.156	0.094194	0.317254	0.296904	0.76654	0.996688
HDX	158.148	-0.066637	0.410689	-0.162256	0.871104	0.996688
PPP1R11	61.5452	-0.0309544	0.382914	-0.080839	0.93557	0.996688
GATB	33.5115	0.0853958	0.519434	0.164402	0.869415	0.996688
MRPS35	102.042	-0.0958292	0.320188	-0.299291	0.764718	0.996688
ZNF84	150.395	-0.0484465	0.29227	-0.165759	0.868346	0.996688
MEX3C	67.5174	0.0569736	0.387517	0.147022	0.883115	0.996688
YIPF6	178.762	0.0312361	0.278021	0.112352	0.910545	0.996688
KMT5A	39.101	0.112091	0.479837	0.233603	0.815293	0.996688
SOCS5	225.615	0.0554107	0.250067	0.221583	0.824638	0.996688
ATG12	160.979	0.0223568	0.285056	0.0784295	0.937486	0.996688
TAF11	68.07	0.049751	0.390359	0.127449	0.898585	0.996688
USP10	468.952	0.031966	0.232508	0.137484	0.890649	0.996688
FRMD5	124.857	-0.0899306	0.440783	-0.204025	0.838334	0.996688
KMT5C	33.7344	0.142208	0.541308	0.262711	0.792773	0.996688
PAN2	89.7548	-0.0574664	0.348028	-0.16512	0.868849	0.996688
NOTCH1	75.7681	-0.0775791	0.368258	-0.210665	0.833149	0.996688
AJUBA	34.1809	-0.0468323	0.580366	-0.0806944	0.935685	0.996688
PPM1B	389.472	0.0338479	0.233591	0.144902	0.884788	0.996688
PLEKHG3	109.611	-0.0610111	0.371288	-0.164323	0.869477	0.996688
H2BC4	106.06	0.0607418	0.373275	0.162727	0.870733	0.996688
TMEM167B	96.1369	-0.101205	0.325037	-0.311364	0.755524	0.996688
DPH5-DT	41.724	0.0707159	0.543496	0.130113	0.896477	0.996688
SLC25A6	141.341	0.0257705	0.335706	0.0767649	0.938811	0.996688
ACOT13	54.2385	-0.0747718	0.420796	-0.177691	0.858966	0.996688
TP53INP1	110.351	0.0391154	0.337099	0.116035	0.907625	0.996688
NR2C1	121.519	0.0552626	0.31116	0.177602	0.859036	0.996688
STAM	183.123	-0.0245787	0.278705	-0.0881892	0.929726	0.996688
VMA21	63.4374	0.0865019	0.395028	0.218976	0.826668	0.996688
CREBZF	186.243	-0.0591788	0.288195	-0.205343	0.837304	0.996688
LIX1-AS1	55.5145	0.0456234	0.477642	0.0955178	0.923904	0.996688
ZNF865	37.1214	0.0513013	0.468094	0.109596	0.91273	0.996688
ENSG00000285835	70.9943	0.138741	0.423561	0.327559	0.743245	0.996688
EMSY	305.108	0.0628434	0.239426	0.262476	0.792955	0.996688
RNF4	198.872	-0.0646694	0.268824	-0.240564	0.809893	0.996688
UVSSA	125.616	0.0759997	0.344372	0.220691	0.825333	0.996688
SLC4A2	66.2747	-0.0564294	0.378909	-0.148926	0.881612	0.996688
MORC2	102.055	-0.0775284	0.325643	-0.238078	0.811821	0.996688
DAZAP1	249.639	0.0872662	0.294288	0.296533	0.766823	0.996688
WWC2	585.542	-0.0368946	0.224412	-0.164406	0.869412	0.996688
TOM1L2	411.394	0.0730035	0.225494	0.323749	0.746128	0.996688
DTX2	215.958	-0.0476685	0.325115	-0.14662	0.883432	0.996688
EP300	644.193	0.0319942	0.213029	0.150187	0.880617	0.996688
SEC63	569.5	-0.0395046	0.214596	-0.184088	0.853944	0.996688
NHLRC3	145.279	0.0277692	0.312639	0.0888219	0.929223	0.996688
QRICH1	231.933	0.0286577	0.263067	0.108937	0.913253	0.996688
PARG	156.576	0.0878708	0.323945	0.271252	0.786197	0.996688
ZW10	81.9902	0.0479494	0.356259	0.134591	0.892935	0.996688
XRN1	965.074	-0.0718288	0.249455	-0.287943	0.77339	0.996688
CPNE4	36.0713	-0.0871322	0.682823	-0.127606	0.898461	0.996688
PFKP	1108.53	0.0324478	0.243879	0.133049	0.894155	0.996688
C18orf25	230.286	0.0384228	0.276017	0.139205	0.889288	0.996688
ZSCAN31	83.4093	-0.0498591	0.438028	-0.113826	0.909376	0.996688
MDH1	142.209	0.056725	0.326248	0.17387	0.861967	0.996688
DIMT1	81.0225	0.0497924	0.348269	0.142971	0.886313	0.996688
NEAT1	43014.1	0.0315876	0.182852	0.17275	0.862848	0.996688
NEMF	800.317	-0.0465026	0.207818	-0.223766	0.822939	0.996688
ARSB	38.5808	-0.170412	0.511272	-0.33331	0.738901	0.996688
DDA1	50.7385	0.145319	0.427162	0.340197	0.733708	0.996688
RTRAF	58.6534	-0.0896292	0.390203	-0.229699	0.818326	0.996688
CHURC1-FNTB	43.3892	0.139155	0.458109	0.30376	0.761311	0.996688
TMCO1	142.695	0.0264309	0.327618	0.0806757	0.9357	0.996688
BCAP29	179.271	0.0359939	0.285771	0.125954	0.899769	0.996688
NAA16	150.415	0.0719698	0.280715	0.25638	0.797657	0.996688
UROS	63.2703	-0.126714	0.454615	-0.278728	0.780454	0.996688
PLAGL1	169.613	0.0544396	0.281678	0.193269	0.846748	0.996688
PLEKHB2	234.599	0.0827826	0.252597	0.327726	0.743119	0.996688
RNF149	501.586	-0.0602107	0.223153	-0.269818	0.7873	0.996688
DCTD	64.8941	0.0620466	0.372531	0.166554	0.867721	0.996688
CACUL1	521.158	-0.0209372	0.246507	-0.0849354	0.932313	0.996688
MAVS	274.359	-0.0772893	0.249709	-0.309518	0.756928	0.996688
PC	85.9928	-0.0265712	0.339971	-0.0781573	0.937703	0.996688
SERINC3	353.494	0.0776149	0.274711	0.282533	0.777535	0.996688
KIF16B	659.426	-0.0230042	0.232798	-0.0988161	0.921284	0.996688
RASSF6	290.778	0.0666804	0.266187	0.250502	0.802199	0.996688
CCN2	53.7124	0.0757194	0.566283	0.133713	0.893629	0.996688
WBP11	183.841	0.0643176	0.270432	0.237833	0.81201	0.996688
BIN3	152.317	-0.0962041	0.286526	-0.33576	0.737052	0.996688
WBP4	97.7946	0.0787444	0.332113	0.237101	0.812578	0.996688
MRPL45	39.1114	0.0917023	0.481777	0.190342	0.849041	0.996688
PSME1	97.8341	-0.114184	0.347378	-0.328701	0.742381	0.996688
RPL11	272.627	0.0733564	0.258207	0.284099	0.776335	0.996688
UHRF2	196.688	-0.0314313	0.269722	-0.116532	0.907231	0.996688
CD63	242.245	-0.0354139	0.267518	-0.13238	0.894684	0.996688
NIPSNAP1	71.8542	-0.118276	0.386251	-0.306216	0.75944	0.996688
MED13L	1719.93	-0.0156506	0.189672	-0.082514	0.934238	0.996688
SNX24	208.026	-0.0325689	0.28116	-0.115838	0.907781	0.996688
ARRDC3	2011.83	0.0268083	0.217024	0.123527	0.90169	0.996688
KLF10	95.686	-0.117752	0.381999	-0.308253	0.75789	0.996688
EDC3	76.8911	0.047661	0.346873	0.137402	0.890713	0.996688
ENSG00000241489	85.9621	-0.0387049	0.341981	-0.113178	0.909889	0.996688
WDR45	35.4765	0.120293	0.480783	0.250201	0.802432	0.996688
CRELD2	39.7419	0.120899	0.498113	0.242715	0.808226	0.996688
RPGRIP1L	47.6957	0.13793	0.432452	0.31895	0.749765	0.996688
RANBP3	230.978	0.091138	0.30443	0.299373	0.764656	0.996688
SRPRA	175.05	-0.108737	0.333612	-0.325937	0.744472	0.996688
NUP160	192.282	0.0876499	0.271519	0.322814	0.746836	0.996688
CNPY3	45.6534	0.110232	0.447333	0.24642	0.805357	0.996688
ZC3H7B	113.02	0.0688361	0.324887	0.211877	0.832203	0.996688
GOLGA3	414.649	-0.0450178	0.224571	-0.200461	0.84112	0.996688
COQ8B	62.5289	0.0558347	0.38233	0.146038	0.883891	0.996688
ADAT1	49.5688	0.135559	0.463271	0.292613	0.769818	0.996688
UBE3A	656.212	0.0213025	0.203914	0.104468	0.916798	0.996688
ENSG00000244701	54.5346	-0.168742	0.512122	-0.329496	0.741781	0.996688
TSR1	128.916	0.0353227	0.297243	0.118834	0.905407	0.996688
EIF3M	123.295	0.102443	0.3079	0.332715	0.73935	0.996688
NUDT21	89.9198	0.0948853	0.341666	0.277714	0.781232	0.996688
PUS10	86.2413	-0.0873827	0.357066	-0.244724	0.80667	0.996688
CAST	2161.16	-0.0332292	0.219644	-0.151287	0.879749	0.996688
INO80	229.044	-0.0584396	0.267316	-0.218616	0.826949	0.996688
GOSR1	284.715	0.0503775	0.238044	0.211631	0.832395	0.996688
KATNAL2	96.9297	-0.0664947	0.332939	-0.19972	0.841699	0.996688
FGGY	315.334	-0.0744118	0.246244	-0.302187	0.762509	0.996688
ZBTB34	68.4025	0.0561956	0.419365	0.134001	0.893401	0.996688
DCPS	34.3853	-0.0605477	0.493546	-0.122679	0.902361	0.996688
DIABLO	68.8765	-0.0702656	0.365341	-0.192329	0.847485	0.996688
CNOT7	120.037	-0.0252037	0.325875	-0.0773416	0.938352	0.996688
SFI1	163.457	-0.0355872	0.298266	-0.119314	0.905027	0.996688
DIP2C	564.912	0.0820391	0.250635	0.327325	0.743422	0.996688
AKAP9	1502.27	-0.0193875	0.19957	-0.0971465	0.92261	0.996688
UTP6	77.6682	0.10319	0.353808	0.291656	0.770549	0.996688
2001-03-01	146.242	0.0320724	0.318307	0.100759	0.919741	0.996688
SMARCB1	114.115	0.0628854	0.31109	0.202146	0.839803	0.996688
LMTK2	601.451	0.0565695	0.280129	0.201941	0.839963	0.996688
PPP6R1	136.446	0.0429303	0.352276	0.121865	0.903006	0.996688
MTMR10	145.578	0.101269	0.306122	0.330812	0.740786	0.996688
CDC73	526.245	0.0548859	0.21778	0.252024	0.801022	0.996688
PAM	1415.62	-0.0320636	0.195487	-0.164019	0.869716	0.996688
CENPJ	43.3143	0.104196	0.486799	0.214042	0.830514	0.996688
FAM222B	288.941	0.0268107	0.236074	0.113569	0.909579	0.996688
ENSG00000286145	55.8655	0.0874995	0.432314	0.202398	0.839606	0.996688
ENSG00000290549	53.2993	0.154997	1.29103	0.120057	0.904438	0.996688
ASB7	95.5443	0.0283111	0.354302	0.0799068	0.936311	0.996688
NECTIN3	61.13	0.121092	0.389701	0.310729	0.756006	0.996688
KRBOX4	113.908	0.0907574	0.307303	0.295335	0.767738	0.996688
ELOVL6	83.2861	0.102678	0.365473	0.280944	0.778753	0.996688
ENSG00000285827	151.968	-0.0533223	0.286969	-0.185812	0.852592	0.996688
RPL19	178.858	-0.0808964	0.316753	-0.255392	0.79842	0.996688
CNDP2	244.886	-0.0788817	0.249445	-0.316229	0.751829	0.996688
SAP130	156.533	-0.0306515	0.275513	-0.111253	0.911416	0.996688
SEMA6A-AS1	45.6909	-0.128676	0.542169	-0.237336	0.812396	0.996688
VDAC1	262.669	0.0532978	0.243603	0.21879	0.826814	0.996688
UNC45A	62.6888	0.0486201	0.382015	0.127273	0.898725	0.996688
IFT140	93.5358	0.0305173	0.337556	0.0904064	0.927964	0.996688
RFC1	303.972	0.0413078	0.238821	0.172966	0.862678	0.996688
SPIRE2	49.5588	0.0963623	0.431165	0.223493	0.823152	0.996688
BPNT1	62.618	-0.108433	0.437095	-0.248077	0.804075	0.996688
FBXL18	60.2939	0.0986795	0.403319	0.244669	0.806713	0.996688
XRCC1	48.1426	0.0582742	0.416628	0.139871	0.888762	0.996688
ZBTB46	153.272	-0.0536294	0.326702	-0.164154	0.86961	0.996688
ENSG00000267787	92.5314	-0.0323794	0.35573	-0.0910224	0.927475	0.996688
DCTN6	40.0522	0.0437579	0.464903	0.0941227	0.925012	0.996688
ZMYM2	1511.82	0.0284643	0.197518	0.14411	0.885413	0.996688
UBE2Q1	58.2905	-0.103762	0.402734	-0.257645	0.796681	0.996688
ZNF226	72.4176	0.0830922	0.364923	0.227698	0.819881	0.996688
POLR1C	63.5884	0.0579752	0.426777	0.135844	0.891944	0.996688
TM4SF1	42.6717	-0.191114	0.566565	-0.337322	0.735875	0.996688
GSS	60.9152	-0.0444741	0.37755	-0.117797	0.906229	0.996688
ENSG00000268575	36.4103	-0.148023	0.485637	-0.304803	0.760516	0.996688
CTBS	98.0942	-0.107472	0.33324	-0.322507	0.747069	0.996688
SIRT1	55.6025	0.121492	0.437906	0.277439	0.781443	0.996688
RPL22	112.359	-0.038957	0.3328	-0.117058	0.906814	0.996688
FRRS1	147.894	-0.0621668	0.306251	-0.202993	0.839141	0.996688
USB1	45.1285	-0.103657	0.46651	-0.222198	0.82416	0.996688
UGGT1	256.759	0.0844824	0.252662	0.33437	0.738101	0.996688
PPIL3	74.3078	-0.0668387	0.350768	-0.19055	0.848878	0.996688
SIPA1L3	464.761	-0.041489	0.228878	-0.181272	0.856154	0.996688
IRAK4	111.754	0.0806137	0.316344	0.254829	0.798855	0.996688
ZNF44	191.55	0.0329913	0.283723	0.11628	0.907431	0.996688
EDC4	51.8298	-0.0752524	0.41055	-0.183297	0.854565	0.996688
LY6E	356.567	-0.0524663	0.234699	-0.223547	0.82311	0.996688
SMC2	68.4433	-0.0742822	0.389985	-0.190475	0.848937	0.996688
SUCLA2	214.566	0.0255867	0.266671	0.0959484	0.923562	0.996688
HNRNPA1	407.007	0.0718304	0.266742	0.269288	0.787708	0.996688
GTF2IRD2B	50.615	0.0620757	0.41815	0.148453	0.881985	0.996688
CAB39	667.957	0.0736431	0.242897	0.303186	0.761748	0.996688
ELF2	664.033	0.0384123	0.222199	0.172873	0.862751	0.996688
PRPS2	67.4881	-0.0763057	0.381943	-0.199783	0.84165	0.996688
KIF21A	420.014	-0.0671707	0.27641	-0.243012	0.807996	0.996688
CILK1	154.997	0.0520121	0.283017	0.183777	0.854188	0.996688
EIF2AK3	547.728	-0.0403641	0.268579	-0.150287	0.880538	0.996688
ENSG00000285756	49.3705	0.139469	0.496072	0.281146	0.778599	0.996688
TENT2	573.693	-0.0610534	0.234191	-0.260699	0.794325	0.996688
PPP1R12B	790.832	-0.0550203	0.203097	-0.270907	0.786463	0.996688
RNF214	135.108	-0.0824542	0.333209	-0.247455	0.804556	0.996688
DUOX2	190.994	-0.21623	0.87572	-0.246917	0.804972	0.996688
SEC23IP	205.766	-0.0455762	0.266557	-0.170981	0.864239	0.996688
AKAP1	70.6415	0.0358976	0.367637	0.0976444	0.922215	0.996688
RAP2C	45.7344	-0.078823	0.49451	-0.159396	0.873357	0.996688
CAPS	40.1508	-0.114	0.455058	-0.250517	0.802187	0.996688
RNF2	85.0054	0.0375984	0.346476	0.108517	0.913586	0.996688
RPS6	394.675	0.0448297	0.271718	0.164986	0.868955	0.996688
BECN1	113.363	0.0258397	0.304742	0.0847921	0.932427	0.996688
SDHAF2	76.0394	-0.0342607	0.365193	-0.0938153	0.925256	0.996688
RAB11B	101.3	0.0753461	0.332416	0.226662	0.820687	0.996688
BCL2L14	52.6671	0.138264	0.41724	0.331376	0.74036	0.996688
NMI	65.203	-0.0405082	0.494808	-0.0818667	0.934753	0.996688
DYNC1H1	1169.14	-0.030142	0.226471	-0.133094	0.894119	0.996688
TCEANC2	56.8288	0.0430376	0.443813	0.0969724	0.922748	0.996688
NAA30	70.5286	0.122203	0.360933	0.338574	0.73493	0.996688
ZNF692	52.4087	-0.130348	0.432968	-0.301057	0.763371	0.996688
PPP6R2	461.234	0.0582385	0.217331	0.267972	0.788721	0.996688
PPIEL	40.6474	0.137764	0.453588	0.303721	0.761341	0.996688
SLC9A3-AS1	114.239	-0.301672	0.919966	-0.327917	0.742975	0.996688
VHL	128.719	0.0301028	0.310992	0.0967961	0.922888	0.996688
USP28	235.433	-0.0228617	0.254983	-0.0896599	0.928557	0.996688
OLMALINC	107.006	0.0286745	0.333343	0.0860211	0.93145	0.996688
GPT2	115.171	-0.096555	0.31579	-0.305757	0.75979	0.996688
BLOC1S5	60.9198	-0.0581006	0.420941	-0.138025	0.89022	0.996688
C4orf33	44.7667	0.0626271	0.441345	0.141901	0.887158	0.996688
RIPK2	49.7024	0.0442985	0.437435	0.101269	0.919337	0.996688
NUP153	263.796	-0.0219712	0.258355	-0.0850428	0.932227	0.996688
ERVK13-1	66.6648	-0.118846	0.406535	-0.292338	0.770028	0.996688
NCAPG2	49.4728	0.10261	0.46605	0.220169	0.825739	0.996688
PPP1R26	40.3761	-0.0765281	0.501365	-0.152639	0.878683	0.996688
MZF1	62.2184	-0.0347533	0.39725	-0.0874846	0.930286	0.996688
STXBP4	95.6074	0.141038	0.416089	0.338961	0.734639	0.996688
GLO1	103.765	-0.0871928	0.378582	-0.230314	0.817847	0.996688
CDC20B	51.3175	0.0477455	0.471874	0.101183	0.919405	0.996688
BSPRY	105.795	-0.0600187	0.325651	-0.184304	0.853775	0.996688
ANKRD40	60.8423	0.0826186	0.383089	0.215664	0.82925	0.996688
MCCC1	448.947	0.0579099	0.21884	0.264622	0.791301	0.996688
PHRF1	195.082	-0.0260033	0.304648	-0.0853552	0.931979	0.996688
TRIM22	660.508	-0.119156	0.366654	-0.324982	0.745195	0.996688
PRKD2	104.879	-0.065459	0.330339	-0.198157	0.842922	0.996688
WNK3	36.6152	-0.0610733	0.502031	-0.121653	0.903174	0.996688
MYO10	946.784	-0.0408581	0.275965	-0.148055	0.882299	0.996688
LIFR	577.071	-0.0626569	0.293854	-0.213225	0.831152	0.996688
ENSG00000235609	82.1438	0.047283	0.360511	0.131156	0.895652	0.996688
SLC25A39	45.6241	0.0902859	0.464095	0.194542	0.845752	0.996688
NUDT16-DT	39.0224	0.0433749	0.530002	0.0818392	0.934775	0.996688
BNIP3	119.084	0.0798045	0.358115	0.222846	0.823655	0.996688
ATE1	276.294	-0.0793509	0.262048	-0.30281	0.762034	0.996688
ACTR1B	55.6973	-0.0472975	0.397824	-0.118891	0.905362	0.996688
TACC1	203.316	-0.0450661	0.277221	-0.162564	0.870862	0.996688
HNRNPAB	82.0937	0.0701916	0.424344	0.165412	0.86862	0.996688
SIPA1L2	538.018	0.0630805	0.230152	0.274081	0.784022	0.996688
ZNF41	72.9398	0.0745493	0.359923	0.207126	0.835912	0.996688
PHF20L1	627.814	-0.0191513	0.209978	-0.0912062	0.927329	0.996688
URM1	43.1298	0.146922	0.438101	0.335361	0.737353	0.996688
SCCPDH	68.0569	0.045027	0.414768	0.10856	0.913552	0.996688
LONP1	84.3849	0.0594582	0.358086	0.166044	0.868122	0.996688
TRAF6	115.336	0.0743254	0.329838	0.225339	0.821716	0.996688
RHOT2	55.1072	0.12731	0.438034	0.290639	0.771327	0.996688
ACADM	121.643	-0.0925422	0.352379	-0.262621	0.792843	0.996688
NISCH	168.053	-0.0285664	0.281293	-0.101554	0.919111	0.996688
ZCWPW2	134.027	0.0773763	0.357803	0.216254	0.82879	0.996688
CTSB	1259.62	-0.0576948	0.245394	-0.235111	0.814123	0.996688
SAA4	79.7999	0.106089	0.386859	0.274231	0.783907	0.996688
IMMP2L	1857.05	-0.0459732	0.204181	-0.225159	0.821856	0.996688
KMT2C	2361.04	-0.0227907	0.195462	-0.116599	0.907178	0.996688
NSUN4	71.3569	0.0761606	0.373424	0.203952	0.838391	0.996688
OAS3	411.621	-0.176937	0.770621	-0.229603	0.8184	0.996688
MYO9B	332.453	0.0804529	0.243829	0.329956	0.741433	0.996688
EIF4A1	475.358	-0.0717628	0.232642	-0.308469	0.757726	0.996688
PRKX	101.426	0.0683307	0.329626	0.207298	0.835777	0.996688
SFT2D2	194.871	0.0437375	0.268751	0.162744	0.87072	0.996688
REPIN1	38.7876	-0.159432	0.471904	-0.337849	0.735477	0.996688
RAB22A	243.644	-0.0397762	0.26729	-0.148813	0.881701	0.996688
CEP170	97.6107	-0.0516512	0.3914	-0.131965	0.895012	0.996688
CD99	96.1643	0.0875544	0.362409	0.24159	0.809098	0.996688
MIDN	279.602	0.0287683	0.250516	0.114836	0.908575	0.996688
PKP4	1114	0.0210967	0.203369	0.103736	0.917379	0.996688
C9orf72	122.093	0.090507	0.32659	0.277127	0.781682	0.996688
ZFHX2	53.4485	0.0613786	0.409213	0.149992	0.880771	0.996688
TIMM23	95.6547	0.102117	0.346571	0.294649	0.768262	0.996688
XAB2	34.5544	-0.101359	0.501997	-0.201911	0.839986	0.996688
IFI35	33.5421	-0.10558	0.54946	-0.192152	0.847623	0.996688
SRP72	233.856	-0.0212701	0.251631	-0.0845291	0.932636	0.996688
KDM5C	303.459	-0.0580126	0.275122	-0.210861	0.832996	0.996688
YEATS2	816.774	-0.041302	0.220105	-0.187647	0.851154	0.996688
P4HTM	41.2579	0.112801	0.466866	0.241613	0.80908	0.996688
TSPAN9	194.069	-0.032055	0.274326	-0.11685	0.906979	0.996688
PHLDA3	40.3783	0.11688	0.491641	0.237735	0.812087	0.996688
KHDC4	369.43	-0.0664792	0.252747	-0.263027	0.79253	0.996688
OXA1L	65.884	-0.0422647	0.408291	-0.103516	0.917553	0.996688
PKIB	78.1844	-0.0799367	0.437764	-0.182602	0.85511	0.996688
HPS4	252.302	-0.099032	0.29764	-0.332724	0.739342	0.996688
NUP58	319.892	-0.0729985	0.23623	-0.309015	0.75731	0.996688
TADA2A	71.5524	0.0708023	0.36614	0.193375	0.846665	0.996688
ZHX1	163.351	0.0685232	0.325227	0.210693	0.833127	0.996688
XPO4	182.412	0.0898881	0.297398	0.302248	0.762463	0.996688
CRTC2	78.1523	-0.0357881	0.417377	-0.0857454	0.931669	0.996688
COG7	280.566	-0.0231038	0.247957	-0.0931767	0.925763	0.996688
ARL17A	46.476	-0.122803	1.3324	-0.0921667	0.926566	0.996688
CCM2	103.094	0.116325	0.344857	0.337314	0.73588	0.996688
METTL17	49.233	-0.0784327	0.464543	-0.168838	0.865924	0.996688
HDGFL2	43.5402	-0.0583986	0.50664	-0.115267	0.908234	0.996688
EFR3A	440.258	0.0207279	0.218188	0.095	0.924315	0.996688
VWDE	142.996	0.068061	0.444085	0.153261	0.878192	0.996688
CCNT1	110.397	-0.105652	0.315945	-0.3344	0.738078	0.996688
RNASEK	53.8791	-0.119038	0.436781	-0.272535	0.785211	0.996688
MOB3B	112.026	-0.0788732	0.346425	-0.227678	0.819897	0.996688
CHRM3	160.83	-0.155481	1.30476	-0.119165	0.905145	0.996688
UBA3	222.912	-0.0861013	0.273717	-0.314563	0.753093	0.996688
PPP1R9A	457.688	-0.0623892	0.244557	-0.255111	0.798638	0.996688
COX7B	78.055	0.0717177	0.383529	0.186994	0.851665	0.996688
DNAJB9	60.4603	-0.127851	0.409786	-0.311994	0.755045	0.996688
GTF2H1	169.341	-0.0638044	0.278314	-0.229254	0.818672	0.996688
AGAP1	2187.37	-0.0664024	0.207348	-0.320245	0.748782	0.996688
NHLRC2	371.699	-0.025874	0.237553	-0.108919	0.913267	0.996688
SORBS3	110.888	-0.0270288	0.32263	-0.0837764	0.933234	0.996688
ST13	213.467	-0.0200104	0.258989	-0.0772634	0.938414	0.996688
RNF14	75.7154	0.0685248	0.393835	0.173994	0.86187	0.996688
ATL2	477.19	-0.040458	0.243881	-0.165893	0.868242	0.996688
STRAP	104.909	0.105116	0.313847	0.334929	0.737678	0.996688
HEXD	57.5357	0.1103	0.406697	0.271209	0.78623	0.996688
SCAF1	54.5587	-0.0896963	0.44086	-0.203458	0.838777	0.996688
SNTG2	361.606	-0.193089	0.714851	-0.270111	0.787075	0.996688
RGP1	89.7401	0.0285876	0.338573	0.0844354	0.93271	0.996688
ENSG00000243004	275.412	-0.023817	0.310507	-0.0767037	0.938859	0.996688
ZNF429	132.227	0.0570763	0.351486	0.162386	0.871002	0.996688
FKBP5	777.754	0.0919327	0.310723	0.295867	0.767331	0.996688
TPTEP1-1	298.316	0.0933637	0.299116	0.312132	0.75494	0.996688
PGGHG	80.4703	0.334694	1.0632	0.314799	0.752914	0.996688
DMD	2056.5	-0.0980329	0.316932	-0.309319	0.757079	0.996688
RSRC1	627.17	0.0568471	0.221157	0.257044	0.797145	0.996688
BIRC2	274.435	-0.0738006	0.245071	-0.301139	0.763308	0.996688
RBMX	337.695	-0.0700114	0.234997	-0.297924	0.765761	0.996688
ENSG00000275119	98.4446	-0.239089	1.15303	-0.207356	0.835732	0.996688
TSPAN13	158.818	0.0411714	0.288256	0.142829	0.886425	0.996688
UBAP2	496.319	0.0266564	0.242399	0.109969	0.912434	0.996688
ESRRA	66.0408	0.0473293	0.372879	0.12693	0.898996	0.996688
ST6GALNAC2	53.7739	-0.120444	0.4028	-0.299017	0.764927	0.996688
RLIM	398.395	-0.0824429	0.264976	-0.311133	0.755699	0.996688
HMGN1	245.252	-0.0619675	0.254751	-0.243248	0.807814	0.996688
GID8	105.664	-0.0802322	0.31666	-0.25337	0.799982	0.996688
SEC62	560.861	0.0173985	0.220668	0.0788445	0.937156	0.996688
CHMP7	66.8206	0.0582532	0.38834	0.150006	0.88076	0.996688
ZBTB33	76.1839	0.0394	0.363484	0.108395	0.913682	0.996688
SEC22B	126.979	0.035063	0.32273	0.108645	0.913484	0.996688
COX7A2L	85.3433	0.0917459	0.337802	0.271597	0.785932	0.996688
MMS19	179.172	-0.0490797	0.267827	-0.183251	0.854601	0.996688
CELSR2	81.7293	0.101539	0.388809	0.261153	0.793975	0.996688
DHCR24	913.768	-0.0219834	0.253993	-0.0865512	0.931028	0.996688
BTN2A1	164.579	-0.0940518	0.278411	-0.337817	0.735501	0.996688
DDX52	158.687	0.0346889	0.294342	0.117852	0.906185	0.996688
H3-3B	691.25	0.0580313	0.222795	0.260469	0.794502	0.996688
ZDHHC6	102.096	0.0667139	0.326641	0.204242	0.838164	0.996688
SLC4A4	1800.03	0.19406	0.733136	0.264699	0.791241	0.996688
MGST2	147.785	-0.114698	0.380706	-0.301277	0.763204	0.996688
HEXB	103.094	0.0525951	0.329204	0.159764	0.873067	0.996688
PRKG1	89.8137	-0.0807121	0.516917	-0.156141	0.875922	0.996688
SKIC3	582.161	0.0511291	0.211762	0.241446	0.809209	0.996688
STX4	65.7951	-0.0327861	0.386297	-0.0848729	0.932362	0.996688
LINC02987	46.9781	0.132533	0.465136	0.284934	0.775695	0.996688
RPL35A	113.804	0.0298494	0.301461	0.0990158	0.921126	0.996688
FKBP15	282.592	-0.0608717	0.255571	-0.238179	0.811742	0.996688
STAM2	334.67	0.0252021	0.25117	0.100339	0.920075	0.996688
ENSG00000257452	38.3916	0.144039	0.671653	0.214454	0.830193	0.996688
OFD1	472.173	-0.0599171	0.228281	-0.262471	0.792958	0.996688
ZNF624	39.0354	0.129432	0.469014	0.275967	0.782574	0.996688
KLF4	59.7119	-0.043782	0.441229	-0.0992272	0.920958	0.996688
PITPNC1	445.176	0.0259865	0.236724	0.109775	0.912587	0.996688
AFG3L1P	57.1831	0.0851454	0.390053	0.218292	0.827202	0.996688
NBPF26	71.6686	-0.0670382	0.386015	-0.173667	0.862127	0.996688
CERS5	162.497	-0.0569685	0.281941	-0.202058	0.839871	0.996688
CCDC122	101.486	0.0697033	0.349167	0.199628	0.841772	0.996688
THRAP3	523.903	-0.068134	0.212632	-0.320432	0.748641	0.996688
MANSC1	37.6665	0.0833544	0.496626	0.167841	0.866708	0.996688
ATP6V0E1	232.824	-0.0434513	0.259721	-0.1673	0.867134	0.996688
HMGA1P4	74.3385	0.0966179	0.369292	0.26163	0.793607	0.996688
ENSG00000291149	95.3196	0.479303	1.64649	0.291106	0.77097	0.996688
RPL37	119.75	-0.100522	0.31212	-0.322061	0.747407	0.996688
ARHGEF4	50.717	0.10187	0.452494	0.22513	0.821878	0.996688
LZTR1	50.5788	0.0917639	0.443797	0.20677	0.836189	0.996688
IK	152.894	0.0600978	0.290902	0.206591	0.836329	0.996688
UTP20	105.679	0.104942	0.332653	0.31547	0.752405	0.996688
ENSG00000289346	109.454	0.0874506	0.344171	0.254091	0.799426	0.996688
RBM15B	35.1791	0.150532	0.493027	0.305323	0.76012	0.996688
PALM	40.6013	-0.103672	0.453708	-0.228498	0.819259	0.996688
ST7L	162.061	0.0780279	0.29051	0.268589	0.788246	0.996688
PLEKHM2	133.511	0.121441	0.365953	0.331849	0.740003	0.996688
RNF41	46.7511	0.0489593	0.435303	0.112472	0.910449	0.996688
EMC3	110.799	0.0537291	0.326574	0.164524	0.869319	0.996688
ZFHX4	40.9296	0.195125	0.57615	0.33867	0.734858	0.996688
MED26	116.94	0.059594	0.331107	0.179984	0.857165	0.996688
CRKL	154.445	-0.0812633	0.329278	-0.246792	0.805069	0.996688
BMS1P20	38.5747	0.0544059	0.46357	0.117363	0.906573	0.996688
UBR4	969.206	0.0154854	0.199113	0.0777718	0.93801	0.996688
SNX12	42.2528	0.0671898	0.46254	0.145263	0.884504	0.996688
VPS37A	272.129	0.056292	0.244746	0.230001	0.818091	0.996688
PARP4	1228.32	-0.0542159	0.224812	-0.241161	0.80943	0.996688
AARS1	110.135	-0.077652	0.366254	-0.212017	0.832094	0.996688
BRWD1	1080.24	0.0623212	0.197531	0.315501	0.752381	0.996688
STK33	62.7908	0.126747	0.393997	0.321695	0.747683	0.996688
C1orf198	48.0111	-0.0694292	0.48385	-0.143493	0.885901	0.996688
MIR181A1HG	88.4874	0.0339767	0.387737	0.0876281	0.930172	0.996688
STX12	257.651	0.0507774	0.275642	0.184215	0.853845	0.996688
SWI5	37.0455	0.0809836	0.52328	0.154761	0.877009	0.996688
TRIT1	220.453	-0.0386287	0.283594	-0.136211	0.891654	0.996688
CWC25	113.622	0.0858422	0.322944	0.265812	0.790384	0.996688
JADE3	108.876	0.0400337	0.323017	0.123937	0.901365	0.996688
ALKBH3	74.9496	0.0640364	0.366923	0.174523	0.861455	0.996688
BORCS7	38.1025	0.100087	0.457334	0.218849	0.826767	0.996688
ZDHHC2	161.3	0.075279	0.358902	0.209748	0.833864	0.996688
FAM118A	153.53	-0.0775942	0.314024	-0.247096	0.804834	0.996688
MRPL39	36.1758	0.101731	0.474993	0.214173	0.830412	0.996688
SYMPK	221.455	0.0488858	0.315559	0.154918	0.876886	0.996688
EXOC6B	1481.75	0.0395962	0.203381	0.194689	0.845636	0.996688
RPS4X	151.651	-0.0719378	0.366384	-0.196345	0.84434	0.996688
VAV2	178.345	0.0225705	0.278166	0.0811406	0.93533	0.996688
IFT74	106.279	0.0807459	0.330829	0.244071	0.807176	0.996688
OSBPL8	462.025	0.0213541	0.234739	0.0909694	0.927517	0.996688
PARD6G	34.9477	0.086385	0.539774	0.160039	0.87285	0.996688
ENSG00000288605	98.1895	-0.0855913	0.409589	-0.208969	0.834472	0.996688
DAPP1	374.702	0.0391218	0.3301	0.118515	0.90566	0.996688
PTP4A1	127.123	0.114773	0.362498	0.316618	0.751534	0.996688
COPS7B	106.839	0.0884563	0.318209	0.277981	0.781027	0.996688
ZNF606	66.3715	-0.036522	0.39986	-0.0913369	0.927225	0.996688
MTMR2	155.702	-0.0311745	0.283005	-0.110155	0.912286	0.996688
STAU2	849.437	0.0302681	0.219682	0.137781	0.890413	0.996688
ZNF316	40.2135	0.169762	0.509919	0.332919	0.739196	0.996688
GALC	67.8991	0.0982513	0.384269	0.255684	0.798195	0.996688
ZNF271P	75.3576	0.062499	0.35246	0.177322	0.859255	0.996688
XYLT2	75.7624	-0.0513298	0.348031	-0.147486	0.882748	0.996688
ARHGEF5	80.45	0.0723934	0.402761	0.179743	0.857354	0.996688
PREPL	293.216	0.0217621	0.257835	0.0844031	0.932736	0.996688
ATP13A3	768.519	-0.0348649	0.254046	-0.137239	0.890842	0.996688
FAM169A	56.3301	0.132382	0.396894	0.333545	0.738723	0.996688
DR1	135.865	-0.0471805	0.291717	-0.161734	0.871515	0.996688
PRDX3	49.5746	0.0589684	0.486862	0.121119	0.903597	0.996688
SMBD1P	76.8546	-0.0532569	0.392338	-0.135742	0.892025	0.996688
PKD2L2-DT	39.2721	0.125518	0.479612	0.261708	0.793547	0.996688
FANCL	148.216	-0.0627116	0.302038	-0.207628	0.835519	0.996688
ZRANB2	542.515	-0.0244078	0.214648	-0.113711	0.909467	0.996688
BPHL	33.802	0.178869	0.544047	0.328775	0.742326	0.996688
MAFK	77.4785	-0.0830331	0.449359	-0.184781	0.8534	0.996688
KLHL9	103.637	-0.0526631	0.361549	-0.14566	0.88419	0.996688
KARS1	107.703	-0.0592576	0.308574	-0.192037	0.847713	0.996688
OSBP2	85.2943	0.126872	0.390887	0.324574	0.745504	0.996688
SGCE	59.1337	-0.074176	0.451031	-0.164459	0.86937	0.996688
NCBP1	121.375	0.0683795	0.310957	0.2199	0.825949	0.996688
MUC5AC	49.4252	-0.210648	0.643895	-0.327146	0.743558	0.996688
MIR4713HG	57.6901	0.102147	0.594938	0.171694	0.863678	0.996688
ENPP7P4	33.4809	-0.115333	0.611785	-0.18852	0.850469	0.996688
MAGOHB	34.781	-0.123809	0.499673	-0.247781	0.804304	0.996688
EMC1	74.7569	0.119806	0.364121	0.329028	0.742135	0.996688
SAR1B	158.132	0.0246173	0.306554	0.0803033	0.935996	0.996688
SYVN1	79.3964	-0.0506642	0.351115	-0.144295	0.885267	0.996688
MT-CYB	561.125	-0.105804	0.347758	-0.304244	0.760942	0.996688
MBTD1	270.384	0.0656868	0.251833	0.260835	0.79422	0.996688
EMC2	269.519	-0.0645362	0.253166	-0.254916	0.798788	0.996688
FBXO42	419.218	0.0846342	0.251471	0.336557	0.736451	0.996688
RAB30-DT	76.3665	-0.11006	0.381773	-0.288286	0.773127	0.996688
IRF7	42.1006	0.135479	0.508923	0.266208	0.790079	0.996688
UBASH3B	155.955	-0.0629462	0.348816	-0.180457	0.856794	0.996688
ENSG00000254024	52.2343	0.0438945	0.474794	0.0924497	0.926341	0.996688
AASS	167.368	-0.0509504	0.320112	-0.159164	0.873539	0.996688
MAP2K3	101.853	-0.107279	0.347269	-0.308922	0.757381	0.996688
HLA-B	1742.08	0.0221444	0.19633	0.112792	0.910196	0.996688
RPL27A	168.187	0.0534715	0.284132	0.188193	0.850726	0.996688
FANCD2	41.7162	0.0416552	0.493636	0.0843845	0.932751	0.996688
ETV7	37.9003	0.0877042	0.556717	0.157538	0.874821	0.996688
MX1	943.506	0.111252	0.744672	0.149398	0.88124	0.996688
SNX16	65.105	-0.0875847	0.384645	-0.227703	0.819877	0.996688
VCP	293.638	-0.0270467	0.242927	-0.111337	0.911349	0.996688
TMEM51-AS1	40.219	-0.0932551	0.491309	-0.18981	0.849458	0.996688
SLC26A4	58.8679	-0.10183	0.446867	-0.227876	0.819742	0.996688
LINC00278	468.492	-0.3204	1.85583	-0.172645	0.86293	0.996688
MVD	83.6074	-0.0976615	0.39245	-0.248851	0.803476	0.996688
MT-ND5	2052.62	-0.0742383	0.276108	-0.268874	0.788026	0.996688
ANKDD1A	44.7169	-0.182648	0.755526	-0.241749	0.808975	0.996688
RMI1	79.8374	0.0725624	0.420639	0.172505	0.863041	0.996688
ATP5F1C	281.67	0.0370097	0.246214	0.150315	0.880516	0.996688
USP11	57.3455	-0.116747	0.401742	-0.290602	0.771356	0.996688
POT1	114.821	0.0640486	0.307099	0.20856	0.834792	0.996688
ZNF264	176.707	0.0799938	0.26816	0.298306	0.76547	0.996688
CNKSR1	96.8853	-0.0352539	0.368051	-0.0957853	0.923691	0.996688
RPL29	91.6678	0.10655	0.3331	0.319874	0.749064	0.996688
ZNF112	40.9755	0.0669022	0.467323	0.143161	0.886163	0.996688
SCARB1	317.525	-0.102026	0.412111	-0.247568	0.804468	0.996688
EPHB1	43.5155	-0.170502	0.551513	-0.309153	0.757205	0.996688
SUSD6	567.585	0.035187	0.277076	0.126994	0.898945	0.996688
ASPSCR1	35.3694	-0.15656	0.473222	-0.330839	0.740766	0.996688
MBNL3	97.2161	0.10639	0.338183	0.314593	0.75307	0.996688
RBM4	226.407	-0.0825196	0.273303	-0.301934	0.762702	0.996688
MIR583HG	279.868	-0.0587246	0.288754	-0.203373	0.838844	0.996688
UBE2K	767.656	-0.0409979	0.207534	-0.197548	0.843399	0.996688
TG	53.3358	0.0634452	0.506759	0.125198	0.900367	0.996688
PTGES2	54.2043	0.0953695	0.39736	0.240008	0.810324	0.996688
RPS15	50.4542	-0.0692608	0.455968	-0.151898	0.879267	0.996688
GARS1-DT	269.07	-0.038666	0.268307	-0.144111	0.885413	0.996688
SYAP1	205.687	0.0247351	0.3136	0.0788748	0.937132	0.996688
INO80D	433.051	0.0527162	0.222885	0.236518	0.813031	0.996688
KLHDC3	50.3883	-0.0416388	0.417287	-0.0997846	0.920515	0.996688
CHMP3	312.247	-0.0203387	0.243703	-0.0834568	0.933488	0.996688
WDR27	322.712	0.0414109	0.287956	0.14381	0.885651	0.996688
AKAP6	59.0632	-0.0801212	0.437048	-0.183323	0.854544	0.996688
MFHAS1	129.886	-0.0755576	0.296659	-0.254695	0.798959	0.996688
DCDC1	62.9319	-0.0520638	0.429869	-0.121116	0.903599	0.996688
TNFRSF12A	39.2282	-0.16183	0.477401	-0.338982	0.734624	0.996688
BLMH	38.7582	0.0620777	0.502262	0.123596	0.901635	0.996688
E2F6	39.257	0.153878	0.459763	0.33469	0.737859	0.996688
CHMP1A	53.6686	0.086751	0.408424	0.212405	0.831791	0.996688
PAXBP1	369.907	0.0649178	0.22512	0.288369	0.773064	0.996688
RICTOR	1030.33	-0.0714948	0.270117	-0.264681	0.791256	0.996688
IKBKE	85.5072	-0.088331	0.352132	-0.250846	0.801933	0.996688
ACIN1	764.653	-0.0579476	0.215415	-0.269004	0.787926	0.996688
CD81	63.6058	0.134606	0.424619	0.317005	0.75124	0.996688
ENSG00000256591	149.686	0.0512201	0.308485	0.166038	0.868127	0.996688
BAG6	132.101	0.0613399	0.292735	0.20954	0.834026	0.996688
GCN1	227.8	-0.0437081	0.26885	-0.162574	0.870854	0.996688
MRPS14	34.1394	-0.0404164	0.51884	-0.0778975	0.93791	0.996688
CERS2	49.9204	-0.0336206	0.437779	-0.0767981	0.938784	0.996688
CRLS1	179.483	0.096312	0.327977	0.293654	0.769022	0.996688
HERC2P2	68.6312	-0.102273	0.394891	-0.25899	0.795643	0.996688
KCNQ1OT1	287.256	-0.0512422	0.244268	-0.209778	0.833841	0.996688
AEBP2	1718.34	0.0631036	0.200023	0.315481	0.752396	0.996688
FBL	40.078	0.105002	0.487498	0.215389	0.829464	0.996688
TMEM185A	76.2366	0.0530434	0.370465	0.143181	0.886147	0.996688
EPS15	450.402	0.0639354	0.228301	0.280049	0.77944	0.996688
ZNF790	54.3433	0.0398965	0.412564	0.0967038	0.922962	0.996688
RSPH3	183.618	0.0885674	0.309786	0.285899	0.774956	0.996688
GNA11	115.782	-0.0817538	0.313122	-0.261092	0.794021	0.996688
SEC16A	386.195	0.0628665	0.261318	0.240575	0.809884	0.996688
ENSG00000284624	39.9131	0.092695	0.644567	0.14381	0.885651	0.996688
HSPB11	133.615	0.0864543	0.310941	0.278041	0.780981	0.996688
TRIM39	35.5558	0.110092	0.490669	0.224371	0.822469	0.996688
MARCHF5	202.553	-0.0713333	0.270709	-0.263505	0.792161	0.996688
AGPAT1	36.0543	0.0508208	0.468748	0.108418	0.913664	0.996688
HMG20A	257.951	0.0773391	0.274789	0.281449	0.778366	0.996688
GCA	83.0324	-0.0665536	0.356033	-0.186931	0.851715	0.996688
KRT6A	219.956	-0.157589	0.839871	-0.187635	0.851163	0.996688
AXIN1	88.5885	0.0392416	0.343407	0.114272	0.909022	0.996688
TYK2	85.4426	-0.130055	0.389241	-0.334125	0.738285	0.996688
MCUR1	57.884	0.0529848	0.39785	0.133178	0.894053	0.996688
CRYBB2P1-1	202.035	-0.0803614	0.268926	-0.298824	0.765074	0.996688
ENSG00000241962	95.5845	-0.0739189	0.480881	-0.153715	0.877834	0.996688
STT3A	146.78	-0.0931393	0.290647	-0.320456	0.748623	0.996688
MXD1	378.212	0.0255697	0.319066	0.0801392	0.936127	0.996688
MTIF3	99.5393	0.105044	0.342999	0.306251	0.759414	0.996688
MON1B	74.7402	0.0747416	0.361904	0.206523	0.836382	0.996688
AHDC1	606.712	-0.0581773	0.266539	-0.218269	0.827219	0.996688
HLA-L-1	34.5549	-0.118784	0.572963	-0.207316	0.835763	0.996688
ECHS1	62.566	-0.0789557	0.417069	-0.189311	0.849849	0.996688
ATXN2L	348.55	-0.0703471	0.240589	-0.292395	0.769985	0.996688
SULF2	58.1885	0.075492	0.393688	0.191756	0.847933	0.996688
SMG5	209.877	-0.0484827	0.259127	-0.1871	0.851582	0.996688
ITGA9-AS1	69.5798	-0.0645189	0.382958	-0.168475	0.86621	0.996688
NR2F2	87.8086	0.055593	0.363925	0.152759	0.878588	0.996688
MLH1	69.2614	-0.0429714	0.400508	-0.107292	0.914557	0.996688
MAPK8IP3	637.412	0.0402896	0.305417	0.131916	0.89505	0.996688
RACK1	221.727	0.05222	0.273143	0.191182	0.848383	0.996688
AKT1	99.7402	0.101784	0.388904	0.261719	0.793538	0.996688
RNMT	370.746	0.0341126	0.251003	0.135905	0.891896	0.996688
UBAC1	78.316	0.0896619	0.343303	0.261174	0.793958	0.996688
ENSG00000286185	65.4173	-0.161654	0.489108	-0.330508	0.741016	0.996688
CBX5	262.206	0.0479601	0.258432	0.185581	0.852773	0.996688
LINC02018	78.2895	0.0586785	0.451049	0.130093	0.896493	0.996688
HERC1	1102.29	-0.0366083	0.197733	-0.18514	0.853119	0.996688
MCMBP	128.474	0.0858013	0.313826	0.273404	0.784542	0.996688
ZFYVE27	106.157	0.0501978	0.330001	0.152114	0.879097	0.996688
ZNF514	47.3109	0.102972	0.479262	0.214855	0.829881	0.996688
RPS26	59.9351	-0.0372418	0.400714	-0.0929385	0.925952	0.996688
DPP9	91.717	-0.0828542	0.340579	-0.243275	0.807793	0.996688
NDUFB5	69.5121	-0.0825146	0.415668	-0.198511	0.842645	0.996688
PGRMC1	148.226	0.0281639	0.285973	0.0984845	0.921548	0.996688
ENSG00000288542	76.0854	0.0365026	0.37804	0.0965574	0.923078	0.996688
CCZ1P1	39.0703	0.0975639	0.481436	0.202652	0.839407	0.996688
SHFL	78.9729	-0.0872625	0.375567	-0.232349	0.816267	0.996688
ADAM32	55.1231	0.0488986	0.419402	0.116591	0.907184	0.996688
MED28	134.149	0.0421088	0.290174	0.145116	0.88462	0.996688
DAP3	190.611	-0.0215365	0.265558	-0.0810992	0.935363	0.996688
CAPN5	141.591	0.101958	0.3889	0.26217	0.79319	0.996688
ENSG00000285953	53.0166	-0.0802726	0.445232	-0.180294	0.856922	0.996688
TMEM50A	157.752	-0.0477348	0.280046	-0.170453	0.864654	0.996688
PIAS2	765.608	-0.064834	0.223038	-0.290686	0.771291	0.996688
PIM3	106.71	0.102678	0.341659	0.300527	0.763775	0.996688
SERPINF1	128.932	-0.108381	0.376228	-0.288071	0.773292	0.996688
PPP4C	68.8053	0.0586595	0.371928	0.157717	0.874679	0.996688
VIRMA	195.421	0.0408955	0.262693	0.155678	0.876287	0.996688
KATNIP	254.56	0.0823372	0.248792	0.330948	0.740684	0.996688
MIATNB	120.31	-0.0945735	0.328566	-0.287837	0.773471	0.996688
TTC39B	456.103	0.0543549	0.272925	0.199157	0.84214	0.996688
CFL1	187.043	0.0868543	0.267857	0.324256	0.745744	0.996688
PSME4	1085.83	-0.076813	0.277235	-0.277068	0.781728	0.996688
RAVER2	122.44	-0.0447719	0.371453	-0.120532	0.904062	0.996688
RB1CC1	816.763	-0.0364282	0.199479	-0.182617	0.855099	0.996688
PRELID3B	77.5481	-0.111669	0.36167	-0.30876	0.757504	0.996688
EIF2B5	77.0074	-0.0784388	0.355147	-0.220863	0.825199	0.996688
SRP14	90.0496	0.0553996	0.371308	0.149201	0.881395	0.996688
TLN1	382.574	-0.0189345	0.230761	-0.0820522	0.934605	0.996688
WRNIP1	139.321	0.0682129	0.292946	0.232851	0.815877	0.996688
GALNT7	541.127	-0.0211349	0.242577	-0.0871264	0.930571	0.996688
METTL3	56.2184	0.0964308	0.388891	0.247964	0.804163	0.996688
DENND4A	877.937	-0.0654679	0.306114	-0.213867	0.83065	0.996688
RBM14-RBM4	36.8136	0.155673	0.485399	0.320712	0.748429	0.996688
ROBO1	511.264	0.0750126	0.2283	0.32857	0.742481	0.996688
GPNMB	136.84	0.0598086	0.336216	0.177887	0.858812	0.996688
ZNF687	40.6525	0.0927161	0.460022	0.201547	0.840271	0.996688
TTC19	359.944	0.0629286	0.245321	0.256515	0.797553	0.996688
EPM2AIP1	66.4377	0.0539367	0.368219	0.14648	0.883542	0.996688
ATP6V1A	298.516	-0.0958802	0.297165	-0.322649	0.746961	0.996688
GMDS-DT	1165.98	0.0573415	0.205072	0.279617	0.779771	0.996688
MYO5A	342.176	-0.0740918	0.266461	-0.278058	0.780968	0.996688
RPL14	179.488	0.0865747	0.289289	0.299267	0.764736	0.996688
UBXN2A	120.211	0.0407798	0.324948	0.125496	0.900131	0.996688
PTOV1	44.0789	0.129423	0.444947	0.290873	0.771148	0.996688
CDC23	46.637	-0.043693	0.422654	-0.103378	0.917663	0.996688
ZNF76	79.9801	0.0462395	0.375832	0.123032	0.902081	0.996688
GPN2	36.2206	0.13742	0.476118	0.288625	0.772868	0.996688
ZNF236	170.512	0.0718409	0.283992	0.252969	0.800292	0.996688
HLA-A	1038.23	-0.0245095	0.223281	-0.109769	0.912592	0.996688
ZFYVE19	56.7362	0.0724048	0.425663	0.170099	0.864932	0.996688
CST3	164.296	0.0614031	0.36195	0.169645	0.865289	0.996688
NF1	1705.65	-0.0460652	0.195595	-0.235514	0.81381	0.996688
GIT2	229.417	-0.050964	0.264315	-0.192816	0.847103	0.996688
SNAP23	253.726	-0.0417307	0.260935	-0.159928	0.872938	0.996688
ENSG00000230490	45.2653	0.155293	0.635566	0.244338	0.806969	0.996688
WSB2	55.871	-0.0646659	0.396459	-0.163109	0.870433	0.996688
TNPO1	441.003	-0.0479368	0.230067	-0.20836	0.834948	0.996688
NFRKB	293.29	-0.0416046	0.251704	-0.165292	0.868714	0.996688
SNRPC	36.0638	-0.15178	0.506836	-0.299466	0.764584	0.996688
TMEM63C	119.433	0.10579	0.330417	0.320171	0.748839	0.996688
WWP2	309.686	0.057413	0.254776	0.225347	0.82171	0.996688
GOLGB1	1717.3	0.0260591	0.18374	0.141826	0.887217	0.996688
CAMTA1	1044	0.0637734	0.275242	0.231699	0.816772	0.996688
SEPTIN7	578.004	-0.0620237	0.208518	-0.297449	0.766123	0.996688
BIRC3	857.493	0.0451694	0.247568	0.182452	0.855228	0.996688
POLR3D	43.191	0.0574343	0.449259	0.127842	0.898274	0.996688
ILK	89.1484	-0.112493	0.36257	-0.310267	0.756358	0.996688
SLC44A5	57.9239	-0.154984	0.509596	-0.30413	0.761029	0.996688
NFYA	145.829	-0.0952951	0.297553	-0.320262	0.74877	0.996688
BLTP1	1000.81	-0.0554165	0.19813	-0.279698	0.779709	0.996688
MRPS10	80.4148	0.0687931	0.368657	0.186605	0.851971	0.996688
XRCC6	227.826	-0.0288932	0.257431	-0.112237	0.910636	0.996688
ZBTB20	2458.72	-0.0659132	0.211128	-0.312196	0.754892	0.996688
PDE5A	61.9392	0.0360897	0.468954	0.0769579	0.938657	0.996688
TOB1	157.96	-0.051236	0.298466	-0.171664	0.863701	0.996688
GRHPR	40.8212	0.109409	0.447277	0.244612	0.806757	0.996688
ZNF586	207.427	0.0910866	0.284149	0.320559	0.748545	0.996688
NEDD8	58.3085	0.032527	0.407989	0.079725	0.936456	0.996688
RABGEF1P1	41.9646	0.0604864	0.473944	0.127623	0.898447	0.996688
STK35	81.9141	-0.0660645	0.377302	-0.175097	0.861003	0.996688
HACD2	163.193	0.0497506	0.349756	0.142244	0.886888	0.996688
HAPSTR1	216.746	0.0619134	0.265697	0.233023	0.815744	0.996688
RNASEH2B	92.3751	0.0701633	0.368956	0.190167	0.849178	0.996688
DENND1A	638.297	0.0721532	0.237988	0.30318	0.761753	0.996688
USP24	650.72	-0.0201157	0.210005	-0.0957866	0.92369	0.996688
MAFF	177.162	0.104871	0.456438	0.22976	0.818278	0.996688
HERC5	85.0777	-0.0737874	0.551814	-0.133718	0.893626	0.996688
PTGES3	238.755	0.0537956	0.247132	0.21768	0.827679	0.996688
SLC45A4	338.927	-0.0772325	0.314824	-0.24532	0.806209	0.996688
HNRNPA0	64.1715	0.0741196	0.402314	0.184233	0.853831	0.996688
CDYL	747.273	-0.0642593	0.223647	-0.287325	0.773863	0.996688
ATP5PB	93.7537	0.0796566	0.3443	0.231358	0.817037	0.996688
ARHGEF35-AS1	33.8093	0.0553841	0.490856	0.112832	0.910164	0.996688
BDH2	65.8883	-0.0939529	0.391413	-0.240035	0.810303	0.996688
PLCB1	59.6317	0.0553648	0.432551	0.127996	0.898152	0.996688
F2RL1	49.0633	0.11815	0.447025	0.264304	0.791546	0.996688
NGDN	51.5636	0.0680144	0.42169	0.16129	0.871865	0.996688
KCTD3	198.781	-0.0485828	0.27759	-0.175016	0.861067	0.996688
MSL3	57.6867	0.073272	0.397671	0.184253	0.853815	0.996688
ZNF766	139.243	0.0292838	0.304413	0.0961977	0.923364	0.996688
GDPGP1	46.2162	-0.0759133	0.465208	-0.163181	0.870376	0.996688
RPL36AL	40.0339	-0.142734	0.485051	-0.294266	0.768554	0.996688
PRDM16	474.19	-0.076139	0.325744	-0.233739	0.815188	0.996688
TNPO2	109.78	0.0433232	0.308556	0.140406	0.888339	0.996688
ZNF440	55.7621	-0.067102	0.470948	-0.142483	0.886699	0.996688
FOXK2	339.962	-0.049095	0.271642	-0.180734	0.856576	0.996688
SMUG1	35.4326	-0.160284	0.494315	-0.324254	0.745746	0.996688
ZNF654	621.9	-0.0237433	0.20951	-0.113328	0.90977	0.996688
PIP5K1A	456.225	-0.0508609	0.236628	-0.21494	0.829814	0.996688
MX2	578.446	0.102769	0.81567	0.125994	0.899737	0.996688
EIF1AX	95.6077	-0.070007	0.336907	-0.207794	0.83539	0.996688
LRRC69	101.633	0.0876421	0.366575	0.239084	0.811041	0.996688
STON2	363.699	-0.0240022	0.254339	-0.0943707	0.924815	0.996688
POLK	406.86	0.041868	0.243841	0.171702	0.863672	0.996688
ZNF395	1184.21	0.0199884	0.208124	0.096041	0.923488	0.996688
CFAP97	139.907	-0.0806287	0.304524	-0.26477	0.791187	0.996688
AMD1	180.679	0.0632635	0.265623	0.238171	0.811749	0.996688
TBC1D2B	326.534	-0.0651857	0.265257	-0.245745	0.805879	0.996688
PGM3	177.879	-0.0362398	0.277925	-0.130394	0.896255	0.996688
FAM221A	67.399	0.0395393	0.393531	0.100473	0.919969	0.996688
FAM91A1	290.479	0.0678402	0.241115	0.28136	0.778434	0.996688
PPIA	124.561	-0.0626397	0.323277	-0.193765	0.84636	0.996688
DIPK1A	140.107	-0.101314	0.312331	-0.32438	0.74565	0.996688
RRAGB	95.1159	0.0783684	0.327199	0.239513	0.810708	0.996688
FOXP2	942.237	-0.0585429	0.245853	-0.238122	0.811787	0.996688
RPL8	129.546	0.0666857	0.345075	0.19325	0.846763	0.996688
UBL3	431.609	0.0332543	0.253161	0.131356	0.895494	0.996688
STK36	52.1693	-0.135669	0.415435	-0.326572	0.743992	0.996688
FAM210B	90.8162	-0.0481326	0.342921	-0.140361	0.888375	0.996688
BANK1	64.7521	0.0650319	0.525358	0.123786	0.901485	0.996688
LUC7L2	663.754	0.0496419	0.206289	0.240643	0.809832	0.996688
SURF4	173.541	-0.0480315	0.292076	-0.164448	0.869378	0.996688
CIZ1	92.9737	0.0852697	0.362502	0.235226	0.814034	0.996688
ENSG00000290548	44.105	-0.111862	0.432751	-0.258491	0.796028	0.996688
EFHC1	130.854	-0.032824	0.291874	-0.112459	0.910459	0.996688
PIGR	4703.14	-0.0511405	0.602876	-0.0848276	0.932398	0.996688
RPL7A	207.633	-0.0485535	0.327118	-0.148428	0.882005	0.996688
RNF169	407.914	-0.0249506	0.24301	-0.102673	0.918222	0.996688
SORT1	292.376	-0.0977737	0.288085	-0.339392	0.734315	0.996688
GOLGA5	173.48	-0.0854812	0.296744	-0.288064	0.773298	0.996688
RPS25	58.2923	0.0316683	0.396628	0.0798439	0.936361	0.996688
SUB1	121.828	0.0377387	0.309838	0.121801	0.903056	0.996688
WARS2	73.1613	0.067105	0.359329	0.186751	0.851856	0.996688
STARD5	38.6424	0.156145	0.497513	0.313851	0.753634	0.996688
RAB33B	54.6184	0.133979	0.400236	0.334751	0.737813	0.996688
EPCAM	189.707	-0.0687047	0.294203	-0.233528	0.815352	0.996688
EIF2D	55.6762	0.116728	0.393454	0.296674	0.766716	0.996688
SRSF9	140.321	-0.0476225	0.287567	-0.165605	0.868468	0.996688
ATG16L1	316.434	-0.0659162	0.305884	-0.215494	0.829382	0.996688
NKAPD1	60.7615	0.0761425	0.385302	0.197617	0.843344	0.996688
NLK	297.401	0.0494265	0.247668	0.199568	0.841819	0.996688
ENSG00000285330	61.9033	-0.123737	0.390381	-0.316963	0.751271	0.996688
TBC1D17	44.2091	0.07111	0.434569	0.163633	0.87002	0.996688
SEMA3E	56.3439	-0.14163	0.432059	-0.327802	0.743061	0.996688
RELCH	775.125	0.0299286	0.213121	0.14043	0.88832	0.996688
COX17	33.6275	-0.0653481	0.521099	-0.125404	0.900203	0.996688
ARRB1	87.3242	0.075942	0.464028	0.163658	0.87	0.996688
ATL1	70.4151	-0.122174	0.454712	-0.268684	0.788173	0.996688
ASXL2	404.234	0.0216646	0.251533	0.0861302	0.931363	0.996688
POLR2M	36.6377	-0.124892	0.536928	-0.232604	0.816069	0.996688
SMYD3	2018.07	0.0767452	0.230206	0.333376	0.73885	0.996688
SYF2	110.313	-0.0988629	0.305583	-0.323522	0.7463	0.996688
SLC25A21	41.8304	-0.138029	0.471147	-0.292963	0.76955	0.996688
RAB2B	87.7308	0.0706485	0.330296	0.213894	0.830629	0.996688
NSFP1	34.3863	-0.213191	0.779951	-0.273339	0.784593	0.996688
TRMT10B	82.3222	-0.115933	0.350346	-0.330912	0.740711	0.996688
NDRG3	116.296	-0.0900066	0.324606	-0.277279	0.781566	0.996688
ABL1	357.399	0.0459247	0.271558	0.169116	0.865706	0.996688
DHX35	120.903	0.0889978	0.371551	0.239531	0.810694	0.996688
LINC00513	36.2541	-0.147393	0.515819	-0.285746	0.775073	0.996688
ZNRF2P1	50.9286	-0.10741	0.473494	-0.226846	0.820544	0.996688
SLC7A6OS	74.4379	-0.0373874	0.383481	-0.0974947	0.922334	0.996688
GOLGA8A	190.142	-0.0872214	0.294836	-0.29583	0.76736	0.996688
CBY1	37.1322	0.0705546	0.480258	0.14691	0.883203	0.996688
MYC	40.4634	0.0545186	0.471596	0.115604	0.907966	0.996688
PDIA6	333.316	-0.0560666	0.250361	-0.223943	0.822802	0.996688
KIAA1143	39.7529	0.0607122	0.470921	0.128922	0.897419	0.996688
VTA1	206.146	0.0877879	0.267257	0.328477	0.742551	0.996688
DSC3	102.693	-0.20744	1.03104	-0.201194	0.840547	0.996688
RRAGA	36.44	-0.0531998	0.470983	-0.112955	0.910066	0.996688
ASF1A	36.7308	-0.0733259	0.485824	-0.150931	0.88003	0.996688
PLCB4	593.024	-0.0290455	0.307153	-0.0945635	0.924662	0.996688
COL4A6	43.7861	0.143309	0.49125	0.291722	0.770499	0.996688
NFE2L1	307.306	0.0905347	0.301541	0.30024	0.763994	0.996688
RPS3	231.235	0.0669219	0.284127	0.235535	0.813793	0.996688
CAB39L	135.592	0.0295814	0.33684	0.0878203	0.93002	0.996688
LRBA	2231.12	0.0361558	0.184981	0.195457	0.845035	0.996688
PKNOX1	99.5478	0.0267395	0.331497	0.0806631	0.93571	0.996688
PHF11	213.785	-0.0835109	0.287683	-0.290288	0.771596	0.996688
LINC01004	214.5	-0.0206379	0.271619	-0.0759812	0.939434	0.996767
NOMO3	35.5545	0.0449636	0.591055	0.0760735	0.939361	0.996767
RPL31	171.117	0.0228723	0.300623	0.076083	0.939353	0.996767
CDK13	614.502	-0.0164345	0.215208	-0.0763658	0.939128	0.996767
ATAD2	143.186	-0.0221936	0.292767	-0.0758063	0.939573	0.996803
CCDC90B	60.6966	0.032579	0.431151	0.0755629	0.939767	0.996897
CDK8	555.089	-0.0166099	0.222521	-0.0746442	0.940498	0.996946
RPL27	60.0807	-0.0338053	0.451849	-0.0748154	0.940362	0.996946
SLC12A7	77.062	-0.0312759	0.419545	-0.0745472	0.940575	0.996946
PRPF38B	291.869	-0.0180203	0.240882	-0.0748098	0.940366	0.996946
PWP1	59.7784	-0.0324714	0.434814	-0.0746788	0.94047	0.996946
PNKP	62.185	-0.0324458	0.435803	-0.0744506	0.940652	0.996946
POLR2J4	196.859	0.0206801	0.274513	0.0753336	0.939949	0.996946
MTSS2	165.809	0.0246836	0.328944	0.0750388	0.940184	0.996946
ACAD9	116.07	0.0239875	0.330984	0.0724733	0.942225	0.99706
SNX7	203.182	0.0189476	0.266733	0.0710358	0.943369	0.99706
PFKM	44.4534	0.0315419	0.434007	0.0726762	0.942064	0.99706
LINC01135	91.5198	0.027157	0.379374	0.0715837	0.942933	0.99706
LDAF1	114.846	0.0230074	0.318711	0.0721889	0.942452	0.99706
KAT6B	595.923	-0.0163942	0.222321	-0.0737408	0.941217	0.99706
ENSG00000228613	54.9047	0.0406832	0.565451	0.0719483	0.942643	0.99706
ANP32B	242.001	-0.0180742	0.247359	-0.0730687	0.941751	0.99706
ELAPOR2	91.8711	0.0248403	0.350829	0.0708047	0.943553	0.99706
SLC25A29	267.179	-0.0174644	0.243065	-0.0718505	0.942721	0.99706
ENSG00000291117	80.6623	0.029653	0.412863	0.0718229	0.942743	0.99706
ARFGEF1	1460.82	-0.0136252	0.193275	-0.0704965	0.943798	0.99706
PLCB3	60.7617	0.028077	0.381937	0.073512	0.941399	0.99706
CSRP1	51.9111	0.032785	0.463823	0.0706842	0.943649	0.99706
GGNBP2	418.412	0.0163128	0.222396	0.0733502	0.941527	0.99706
MED13	821.655	-0.0146	0.202719	-0.0720211	0.942585	0.99706
RBAK	126.489	-0.022238	0.305395	-0.0728171	0.941952	0.99706
PODXL	628.761	0.0154952	0.21985	0.0704806	0.943811	0.99706
GGPS1	76.3324	0.0259117	0.358254	0.0723279	0.942341	0.99706
DENND6A	220.642	-0.0201265	0.278725	-0.0722089	0.942436	0.99706
VPS36	370.337	-0.0177759	0.249696	-0.0711904	0.943246	0.99706
SART3	230.572	0.0217104	0.306067	0.0709334	0.943451	0.99706
ZNF343	39.6624	0.0341984	0.486029	0.0703628	0.943905	0.99706
LINC02615	204.497	-0.0255874	0.345914	-0.0739706	0.941034	0.99706
WASHC2C	90.7646	0.0252913	0.358997	0.0704499	0.943836	0.99706
PTPRM	903.365	0.0164485	0.229339	0.0717214	0.942824	0.99706
DMTF1	448.871	-0.0172765	0.242621	-0.0712077	0.943232	0.99706
DNAJB1	141.34	0.0226679	0.309667	0.0732008	0.941646	0.99706
SNRNP200	306.881	-0.0188946	0.262463	-0.0719898	0.94261	0.99706
PMEPA1	255.496	-0.0230147	0.318709	-0.0722123	0.942433	0.99706
CYB5R4	205.411	0.0192988	0.277648	0.069508	0.944585	0.997668
IL1R1	532.5	-0.022899	0.330714	-0.0692409	0.944798	0.997782
STX5	154.682	0.0215418	0.314687	0.0684545	0.945424	0.997859
CNTNAP3	42.7786	-0.0378396	0.552795	-0.0684515	0.945426	0.997859
SRSF7	196.184	0.0189905	0.279367	0.067977	0.945804	0.997859
CEP95	515.934	0.0167449	0.244353	0.0685276	0.945366	0.997859
ATP6AP1	70.5746	0.0265939	0.392677	0.0677245	0.946005	0.997859
UBE2V2	141.27	0.0203076	0.298417	0.0680511	0.945745	0.997859
TGFBI	50.4944	-0.0280066	0.412413	-0.0679091	0.945858	0.997859
RELL1	141.907	0.0250687	0.363838	0.0689007	0.945069	0.997859
ACKR3	475.76	0.0198311	0.289172	0.0685787	0.945325	0.997859
PIGB	88.1367	-0.0229561	0.336988	-0.0681215	0.945689	0.997859
ENSG00000225885	131.424	-0.0238113	0.351721	-0.0676993	0.946025	0.997859
PRKCA	665.501	0.0171528	0.255293	0.0671885	0.946432	0.997874
CUTALP	75.4911	-0.0278754	0.413792	-0.0673656	0.946291	0.997874
GBP1	255.569	-0.0640442	0.949652	-0.0674396	0.946232	0.997874
PLXNA1	124.642	0.0230225	0.342832	0.067154	0.946459	0.997874
RRP7A	60.9253	-0.0284027	0.424041	-0.0669811	0.946597	0.997909
ANKHD1-EIF4EBP3	60.9166	0.0259482	0.390598	0.0664321	0.947034	0.998259
HIKESHI	63.4543	0.0255985	0.387686	0.0660289	0.947355	0.998376
PPA2	720.503	0.0158113	0.239224	0.0660941	0.947303	0.998376
IQANK1	68.2795	0.0265096	0.403139	0.065758	0.94757	0.998493
TOMM20	170.082	-0.0193773	0.295705	-0.0655293	0.947753	0.998534
ZNF7	41.8821	-0.0288704	0.441138	-0.0654451	0.94782	0.998534
REC8	73.2519	-0.0251508	0.468434	-0.0536912	0.957181	0.998723
GTPBP8	56.1331	0.021461	0.427878	0.0501568	0.959997	0.998723
FBXO16	165.489	0.0146577	0.278995	0.0525374	0.958101	0.998723
NGRN	91.9216	-0.0190399	0.343714	-0.0553947	0.955824	0.998723
ERMAP	37.1479	-0.0226411	0.496695	-0.0455836	0.963642	0.998723
RECQL5	59.1595	-0.0183671	0.395095	-0.0464879	0.962921	0.998723
DCAF1	168.789	0.0143491	0.29472	0.0486871	0.961169	0.998723
THOC3	86.8493	0.0194998	0.378578	0.051508	0.958921	0.998723
ZNF180	39.3382	0.0255734	0.484682	0.0527632	0.957921	0.998723
PA2G4	108.025	0.0213098	0.343274	0.0620782	0.950501	0.998723
KMT2D	422.421	-0.0111737	0.237439	-0.047059	0.962466	0.998723
ENSG00000259354	922.538	-0.0435628	0.999939	-0.0435654	0.965251	0.998723
PALS2	208.366	0.0128219	0.294472	0.043542	0.965269	0.998723
SLC38A9	203.194	0.0164713	0.283921	0.0580135	0.953738	0.998723
TEX9	226.408	0.0116342	0.26352	0.0441492	0.964785	0.998723
MIS12	35.8284	0.0348442	0.54922	0.0634432	0.949414	0.998723
HLA-E	642.694	0.0127341	0.277537	0.0458827	0.963404	0.998723
GUSBP2-1	59.1852	-0.0221857	0.451024	-0.0491896	0.960768	0.998723
ATP6V1D	133.624	0.0191458	0.324098	0.0590742	0.952893	0.998723
RAB3GAP1	749.646	-0.0121989	0.2125	-0.0574066	0.954221	0.998723
SREK1	596.396	0.00958133	0.218551	0.0438402	0.965032	0.998723
MGME1	77.2006	-0.0174987	0.367942	-0.0475582	0.962068	0.998723
PITPNM2	34.7039	0.0288454	0.489794	0.0588929	0.953037	0.998723
ABTB2	52.6605	-0.0298947	0.526052	-0.0568285	0.954682	0.998723
ZNF587B	52.4857	-0.0244381	0.451448	-0.0541328	0.956829	0.998723
PDP2	41.7749	0.022063	0.445114	0.0495671	0.960467	0.998723
FAM153A	56.9884	0.0346482	0.538051	0.0643959	0.948655	0.998723
TUBA1C	94.6912	0.0186949	0.339391	0.0550836	0.956072	0.998723
TMEM135	435.537	0.0132487	0.22866	0.0579406	0.953796	0.998723
SAA2	277.714	-0.0170617	0.284102	-0.0600546	0.952112	0.998723
KLHL23	80.112	-0.0196631	0.381695	-0.0515153	0.958915	0.998723
SEPTIN10	191.741	0.0134391	0.272322	0.0493501	0.96064	0.998723
HERPUD1	132.041	0.0182813	0.36761	0.0497303	0.960337	0.998723
TRAF3IP2	72.7324	-0.020305	0.38204	-0.053149	0.957613	0.998723
RPL23A	141.754	-0.0124653	0.304547	-0.0409306	0.967351	0.998723
ACTR3-AS1	50.5895	0.0229516	0.486874	0.0471407	0.962401	0.998723
RNF40	119.097	0.0177503	0.312124	0.0568692	0.954649	0.998723
MEF2D	157.405	0.0198609	0.397006	0.0500267	0.960101	0.998723
TSG101	195.805	0.0136496	0.262263	0.0520452	0.958493	0.998723
CDK16	91.5272	-0.0146521	0.34673	-0.042258	0.966293	0.998723
AMFR	157.598	0.0118343	0.283656	0.0417205	0.966722	0.998723
ARHGAP18	193.905	0.0149006	0.27366	0.0544495	0.956577	0.998723
ZNF398	97.0646	-0.0214631	0.366297	-0.0585947	0.953275	0.998723
RHBDD2	77.9534	0.017186	0.373652	0.0459947	0.963314	0.998723
LIMS1	445.428	0.0141507	0.221666	0.063838	0.949099	0.998723
SLFN12	40.9627	0.0221312	0.481938	0.0459213	0.963373	0.998723
ZNF490	76.4654	0.0163434	0.361151	0.0452536	0.963905	0.998723
SCPEP1	223.198	0.0128613	0.261417	0.0491985	0.960761	0.998723
FUCA2	49.9086	0.0206337	0.415523	0.0496572	0.960396	0.998723
DET1	53.742	-0.0258811	0.434381	-0.0595815	0.952489	0.998723
ESYT1	45.0149	0.0296689	0.471742	0.0628922	0.949852	0.998723
EIF3F	83.5981	0.0183945	0.378796	0.0485605	0.96127	0.998723
TFRC	370.525	-0.0118148	0.265175	-0.0445545	0.964462	0.998723
PAX8-AS1	114.603	-0.0502692	1.21132	-0.0414995	0.966898	0.998723
USP9Y	708.803	-0.0772183	1.83406	-0.0421025	0.966417	0.998723
ARL5B	332.245	-0.0211276	0.342391	-0.0617059	0.950797	0.998723
G3BP2	420.095	0.0132432	0.228702	0.0579057	0.953824	0.998723
ARAF	79.4102	0.0199584	0.382415	0.0521904	0.958377	0.998723
RP9P	56.857	0.0263675	0.413999	0.0636897	0.949217	0.998723
TUT4	671.178	-0.0105628	0.216608	-0.0487646	0.961107	0.998723
INTS6L	111.707	-0.0177602	0.308173	-0.0576304	0.954043	0.998723
PGF	97.0571	-0.0159574	0.356925	-0.0447078	0.96434	0.998723
CTNNAL1	40.4822	0.027033	0.477408	0.0566245	0.954844	0.998723
ENSG00000274265	73.5772	0.0181176	0.405373	0.0446936	0.964352	0.998723
PPM1K	224.04	-0.0180427	0.346726	-0.0520374	0.958499	0.998723
PPIC	49.7256	0.0268179	0.446514	0.0600606	0.952107	0.998723
MMP7	39.4405	0.0231955	0.567941	0.0408414	0.967422	0.998723
KBTBD2	104.282	-0.0185829	0.412164	-0.0450862	0.964039	0.998723
FAM193B	252.966	-0.0117336	0.25716	-0.0456275	0.963607	0.998723
ATP6V1G1	193.715	0.014903	0.267119	0.0557915	0.955508	0.998723
EMC7	43.4083	0.0209447	0.462454	0.0452903	0.963876	0.998723
TTC1	182.809	-0.0130159	0.270106	-0.048188	0.961566	0.998723
PPDPF	68.3241	-0.0202583	0.429724	-0.0471425	0.9624	0.998723
HIP1R	116.389	-0.0243987	0.377192	-0.0646851	0.948425	0.998723
DHX8	199.28	-0.0162287	0.260908	-0.0622008	0.950403	0.998723
TATDN2	73.3424	-0.0214446	0.361339	-0.0593476	0.952675	0.998723
ARHGAP1	109.13	0.01767	0.321145	0.055022	0.956121	0.998723
CUL9	114.21	0.0167106	0.317971	0.0525539	0.958087	0.998723
SERINC2	259.502	-0.0139799	0.308524	-0.0453122	0.963858	0.998723
ERH	78.2329	0.0261379	0.402365	0.0649607	0.948205	0.998723
PTBP2	679.43	-0.0139329	0.232699	-0.0598751	0.952255	0.998723
CFI	212.323	-0.0133258	0.287835	-0.0462966	0.963074	0.998723
ARMH1	33.9592	0.0211093	0.520036	0.0405919	0.967621	0.998723
COX6C	71.1191	0.0181466	0.376734	0.0481681	0.961582	0.998723
PSMB4	54.2508	0.0192077	0.412036	0.0466166	0.962819	0.998723
FLNB	2522.78	-0.0129918	0.238531	-0.0544658	0.956564	0.998723
CAPN13	1441.77	0.0123403	0.252793	0.0488157	0.961066	0.998723
CDK19	561.219	0.0121021	0.226068	0.0535332	0.957307	0.998723
DIAPH2	393.227	-0.0148644	0.236905	-0.062744	0.94997	0.998723
CORO1B	41.6591	0.029248	0.473773	0.0617342	0.950775	0.998723
DDRGK1	66.183	0.0248669	0.397338	0.0625837	0.950098	0.998723
ENSG00000258561	49.0938	-0.0335818	0.546112	-0.0614925	0.950967	0.998723
SMAGP	56.6192	0.0186779	0.395524	0.0472233	0.962335	0.998723
KRR1	143.634	0.0137857	0.329629	0.0418217	0.966641	0.998723
RPP14	68.8939	0.0245787	0.413068	0.0595029	0.952552	0.998723
NOP58	169.35	0.0122255	0.292635	0.0417772	0.966676	0.998723
PDE4D	4293.63	-0.0250891	0.574097	-0.0437019	0.965142	0.998723
LINC00960	34.0678	0.0374195	0.603469	0.0620072	0.950557	0.998723
ABHD12	157.9	0.014377	0.293764	0.0489408	0.960966	0.998723
UBE2Z	231.983	0.0154323	0.259522	0.0594642	0.952582	0.998723
STXBP5	415.048	0.0152049	0.292839	0.0519224	0.958591	0.998723
KALRN	39.1106	0.0364801	0.626339	0.0582434	0.953555	0.998723
VARS1	34.8162	0.0215924	0.510604	0.042288	0.966269	0.998723
ZNF670	52.014	-0.0214997	0.426312	-0.0504318	0.959778	0.998723
WDR26	598.959	-0.0127212	0.216106	-0.0588653	0.953059	0.998723
MT-ND2	281.542	-0.0211418	0.328981	-0.0642645	0.94876	0.998723
HCAR2	34.7456	0.0299825	0.471334	0.0636121	0.949279	0.998723
BTRC	568.133	0.0115274	0.218516	0.052753	0.957929	0.998723
IL4R	523.985	-0.0282404	0.676431	-0.0417491	0.966699	0.998723
FHIP1A	1942.38	-0.0131355	0.225335	-0.0582933	0.953515	0.998723
KMT5B	400.022	-0.0140439	0.229921	-0.0610814	0.951294	0.998723
LMAN2	145.882	-0.0213249	0.33438	-0.0637743	0.94915	0.998723
SLC39A6	147.53	0.0174393	0.32431	0.0537736	0.957116	0.998723
SDCBP2-AS1	38.3598	0.0208112	0.487434	0.0426954	0.965944	0.998723
ANKRD20A11P	44.7859	0.0392778	0.687798	0.0571067	0.95446	0.998723
ZFAND5	426.822	-0.0137955	0.228708	-0.0603196	0.951901	0.998723
YTHDF3	290.115	0.0145155	0.241716	0.0600518	0.952114	0.998723
EIF2B4	49.8746	0.019477	0.409214	0.047596	0.962038	0.998723
FBXO30	45.4726	0.0238618	0.439272	0.0543213	0.956679	0.998723
UBE2F-SCLY	67.6794	-0.0239754	0.389332	-0.061581	0.950896	0.998723
MTR	375.505	0.00969068	0.238853	0.0405717	0.967637	0.998723
PCSK5	557.847	-0.013389	0.265754	-0.0503811	0.959819	0.998723
ABHD3	136.742	-0.021221	0.341731	-0.0620986	0.950484	0.998723
U2AF2	179.027	0.0186024	0.288583	0.0644613	0.948603	0.998723
HLA-DRB5	177.69	-0.0743726	1.33794	-0.0555873	0.955671	0.998723
KCTD5	45.531	0.0221471	0.446631	0.0495869	0.960452	0.998723
SEC24B	559.241	-0.0125472	0.208341	-0.0602243	0.951977	0.998723
CEBPG	88.8236	-0.0157199	0.373104	-0.0421327	0.966393	0.998723
ENSG00000290948	76.7755	0.0242493	0.479203	0.0506034	0.959642	0.998723
FEM1B	174.975	0.0139695	0.274699	0.0508539	0.959442	0.998723
C9orf85	241.984	0.0128981	0.270337	0.0477113	0.961946	0.998723
DLD	194.731	-0.0136294	0.260209	-0.0523786	0.958227	0.998723
CYP2F1	223.315	0.0198724	0.368745	0.0538919	0.957021	0.998723
MFF-DT	34.8592	0.0283716	0.498256	0.0569419	0.954591	0.998723
DYNC1I2	422.656	-0.010586	0.244338	-0.0433254	0.965442	0.998723
LMBR1	496.957	-0.0114228	0.226315	-0.0504731	0.959745	0.998723
BLOC1S2	38.6256	0.0212782	0.488773	0.0435339	0.965276	0.998723
POGK	126.175	0.0167861	0.317429	0.0528814	0.957826	0.998723
MIF	39.9865	0.02569	0.466568	0.0550616	0.956089	0.998723
RAN	81.7908	0.0178033	0.364421	0.0488537	0.961036	0.998723
PXDNL	34.2785	-0.0262848	0.539739	-0.0486992	0.961159	0.998723
HNRNPD	777.679	0.0122454	0.234792	0.0521544	0.958406	0.998723
SPPL2A	294.148	-0.0140377	0.25022	-0.0561017	0.955261	0.998723
ZNF281	68.6504	-0.0170936	0.381255	-0.0448351	0.964239	0.998723
APOL6	302.3	0.0132419	0.312819	0.0423308	0.966235	0.998723
ATP5MC2	75.4687	-0.0162507	0.367559	-0.0442125	0.964735	0.998723
NBDY	185.494	0.0118497	0.274828	0.0431166	0.965609	0.998723
COX5B	44.9568	0.0288195	0.461411	0.0624596	0.950197	0.998723
SPATA13	118.371	-0.0183937	0.308389	-0.0596445	0.952439	0.998723
FAF2	329.474	-0.0103556	0.241517	-0.0428771	0.965799	0.998723
LINC00674	58.587	-0.0272898	0.509221	-0.0535913	0.957261	0.998723
GPC4	80.3262	0.0230256	0.386365	0.0595956	0.952478	0.998723
S100A10	96.3981	-0.0160763	0.378894	-0.0424296	0.966156	0.998723
SEC31B	82.8525	0.0152588	0.36791	0.0414743	0.966918	0.998723
ENSG00000290928	187.218	-0.0152568	0.268232	-0.0568792	0.954641	0.998723
FHIT	3113.02	0.0115737	0.185838	0.0622782	0.950341	0.998723
ENSG00000226471	55.905	-0.0191231	0.401988	-0.0475714	0.962058	0.998723
MACROD1	99.0759	0.0192882	0.348068	0.055415	0.955808	0.998723
TBC1D10A	108.435	0.0148415	0.318649	0.0465763	0.962851	0.998723
NLGN2	49.4462	-0.0227499	0.449974	-0.0505582	0.959678	0.998723
ENSG00000265943	56.8676	0.0234122	0.413633	0.0566013	0.954863	0.998723
RRM2B	125.541	-0.0163463	0.391397	-0.041764	0.966687	0.998723
TMEM108	48.6996	-0.0237355	0.522738	-0.045406	0.963784	0.998723
RCAN3	102.948	-0.0199812	0.381503	-0.052375	0.95823	0.998723
COL4A5	703.468	-0.0154387	0.241105	-0.0640334	0.948944	0.998723
SEC11A	201.124	-0.016209	0.260665	-0.0621834	0.950417	0.998723
VCPKMT	35.0889	-0.021272	0.515228	-0.0412866	0.967067	0.998723
PLA2G6	50.6379	0.029678	0.473322	0.0627015	0.950004	0.998723
ATP6V0D1	93.788	0.01855	0.343589	0.0539888	0.956944	0.998723
SERINC1	424.567	-0.00972516	0.222711	-0.0436672	0.96517	0.998723
RTF1	259.901	-0.0154004	0.246179	-0.0625576	0.950119	0.998723
ARL4A	42.1274	-0.0290474	0.489461	-0.0593457	0.952677	0.998723
IQCE	67.4665	-0.0173821	0.394857	-0.0440213	0.964887	0.998723
ALG14	43.0618	-0.0229399	0.440384	-0.0520907	0.958456	0.998723
MT-CO3	473.41	0.0182664	0.338662	0.0539369	0.956985	0.998723
AREL1	161.427	0.0159274	0.274812	0.0579573	0.953783	0.998723
HCG17	71.1846	-0.0216857	0.382673	-0.056669	0.954809	0.998723
ARVCF	41.2385	0.0239013	0.473476	0.0504804	0.95974	0.998723
COX5A	82.4292	-0.0145498	0.353915	-0.041111	0.967207	0.998723
ERP44	336.416	-0.0133851	0.242162	-0.0552735	0.955921	0.998723
WNT5A	74.5527	-0.0289101	0.517726	-0.0558404	0.955469	0.998723
SNW1	178.733	-0.0138891	0.279981	-0.0496073	0.960435	0.998723
TMEM11-DT	38.9282	0.0272417	0.474497	0.0574117	0.954217	0.998723
WHAMM	178.678	-0.0182632	0.299416	-0.0609963	0.951362	0.998723
TPGS2	235.191	0.0160938	0.262162	0.0613886	0.95105	0.998723
FAM114A2	54.5286	-0.016403	0.402649	-0.0407378	0.967505	0.998723
HLA-DQA1	58.0718	-0.0337728	0.545415	-0.0619213	0.950626	0.998723
RBM33	684.548	0.00831828	0.205908	0.040398	0.967776	0.998757
PPARD	275.483	0.0104436	0.261097	0.0399989	0.968094	0.998874
MAP7	1180.69	0.0082919	0.207337	0.0399924	0.968099	0.998874
NCOA2	1063.77	-0.00919331	0.231877	-0.0396473	0.968374	0.99905
ERLEC1	205.36	-0.00833528	0.267692	-0.0311376	0.97516	0.999108
ANKRD46	70.715	-0.0138013	0.422766	-0.0326452	0.973958	0.999108
ARHGAP31	59.6359	0.0158032	0.45765	0.0345313	0.972454	0.999108
GANAB	214.105	0.0112338	0.289947	0.0387444	0.969094	0.999108
DDIT4	695.149	0.0075134	0.231972	0.0323892	0.974162	0.999108
TADA1	63.637	-0.01438	0.425856	-0.0337673	0.973063	0.999108
DHX34	76.4159	0.0120889	0.351599	0.0343826	0.972572	0.999108
TM9SF1	44.6584	-0.0143678	0.433355	-0.0331549	0.973551	0.999108
NEO1	411.394	0.00798199	0.225837	0.035344	0.971805	0.999108
GRAMD1B	113.181	0.0137339	0.378855	0.0362512	0.971082	0.999108
LRP10	181.278	0.0105356	0.284692	0.037007	0.970479	0.999108
BTF3	122.416	0.0117231	0.316203	0.0370746	0.970425	0.999108
RBM10	167.986	0.00884848	0.274505	0.0322343	0.974285	0.999108
TMEM260	355.442	0.007822	0.245315	0.0318855	0.974563	0.999108
NRBF2	38.7436	-0.0166375	0.516383	-0.0322193	0.974297	0.999108
JPT2	384.373	-0.00798132	0.255302	-0.0312623	0.97506	0.999108
SDF4	89.4517	-0.0138704	0.362892	-0.0382218	0.969511	0.999108
CMTR1	123.548	-0.0131971	0.357342	-0.0369312	0.97054	0.999108
FMO5	45.2061	-0.0201968	0.533324	-0.0378697	0.969792	0.999108
ERO1B	127.303	-0.0103211	0.299574	-0.0344525	0.972516	0.999108
YME1L1	516.422	-0.00731848	0.219621	-0.0333233	0.973417	0.999108
ZNF816-ZNF321P	68.2266	-0.0130598	0.415275	-0.0314486	0.974912	0.999108
UBE2Q2P2-1	214.783	0.00996438	0.308663	0.0322824	0.974247	0.999108
SPHK2	44.9944	0.0160552	0.436013	0.0368227	0.970626	0.999108
THEMIS2	47.1628	-0.0262653	0.70737	-0.0371309	0.970381	0.999108
KRT5	251.343	0.0129721	0.359357	0.0360982	0.971204	0.999108
CMTM8	387.043	0.0075471	0.243362	0.0310118	0.97526	0.999108
INTS4	93.5473	0.0120409	0.349896	0.034413	0.972548	0.999108
ATP1A1-AS1	40.4703	-0.0148275	0.468848	-0.0316254	0.974771	0.999108
STARD13	87.2328	0.0152092	0.414529	0.0366904	0.970732	0.999108
CIITA	41.501	0.0163355	0.521974	0.0312957	0.975034	0.999108
HSBP1	99.3232	0.011267	0.336137	0.0335191	0.973261	0.999108
AGAP3	101.809	0.0107725	0.313851	0.0343236	0.972619	0.999108
DOCK8	144.176	-0.013272	0.358112	-0.0370611	0.970436	0.999108
GPR39	106.034	-0.0130933	0.41057	-0.0318905	0.974559	0.999108
CD58	223.462	0.0105586	0.276763	0.0381502	0.969568	0.999108
CCT6A	175.28	0.00994733	0.309172	0.0321741	0.974333	0.999108
NSUN7	184.613	0.0103111	0.272701	0.0378109	0.969838	0.999108
PSMC2	115.701	-0.0106809	0.305363	-0.0349777	0.972097	0.999108
SETD4	68.6705	0.0136173	0.383227	0.0355333	0.971654	0.999108
GPS2	48.5599	0.0152927	0.425509	0.0359398	0.97133	0.999108
URB1	705.819	-0.026498	0.743131	-0.0356573	0.971556	0.999108
RPL32	123.615	0.0117094	0.336838	0.0347628	0.972269	0.999108
DHX16	68.813	0.0140258	0.393302	0.0356616	0.971552	0.999108
ZSWIM6	1605.06	-0.00639804	0.19418	-0.032949	0.973715	0.999108
FBXL12	34.868	-0.0149261	0.478696	-0.0311807	0.975125	0.999108
ZC3H7A	339.494	-0.0119299	0.318215	-0.03749	0.970094	0.999108
RPL21	126.262	-0.0108156	0.34675	-0.0311912	0.975117	0.999108
SMIM14	359.582	0.00803037	0.229958	0.034921	0.972143	0.999108
UBOX5	87.3497	-0.0123844	0.336814	-0.0367693	0.970669	0.999108
SART1	60.8796	-0.0163439	0.418715	-0.0390333	0.968864	0.999108
ZNF629	56.0677	0.013852	0.389162	0.0355945	0.971606	0.999108
CIAO3	61.9605	0.0150667	0.383288	0.0393091	0.968644	0.999108
SLTM	597.92	0.00834076	0.211707	0.0393976	0.968573	0.999108
LRRC8D	418.736	-0.00815872	0.24786	-0.0329166	0.973741	0.999108
OCLN	164.324	0.013082	0.397317	0.0329259	0.973734	0.999108
LINC02899	119.852	-0.0297619	0.938238	-0.0317211	0.974694	0.999108
ODR4	261.447	-0.00778248	0.242886	-0.0320417	0.974439	0.999108
TADA3	53.3872	-0.0143265	0.420162	-0.0340977	0.972799	0.999108
SLCO4C1	88.5704	0.014924	0.405196	0.0368317	0.970619	0.999108
SLC7A8	35.5644	-0.020599	0.540607	-0.0381035	0.969605	0.999108
PGAM1	74.7891	-0.0116313	0.363776	-0.0319738	0.974493	0.999108
ADNP2	100.923	-0.0125307	0.374592	-0.0334516	0.973314	0.999108
DLST	153.46	-0.0121838	0.312268	-0.0390172	0.968877	0.999108
NUP62	33.8791	-0.0192953	0.541117	-0.0356583	0.971555	0.999108
TWF1	145.452	-0.00913584	0.298831	-0.0305719	0.975611	0.999217
TARDBP	308.033	-0.00713673	0.234116	-0.0304838	0.975681	0.999217
CDS1	216.511	0.0079183	0.258022	0.0306885	0.975518	0.999217
PFDN5	44.497	0.0100114	0.458698	0.0218257	0.982587	0.999259
SLC41A1	69.1807	-0.00600401	0.392563	-0.0152944	0.987797	0.999259
HERC6	631.412	0.0110883	0.807869	0.0137253	0.989049	0.999259
LIG4	51.4227	0.00999539	0.404452	0.0247134	0.980284	0.999259
RAD54B	57.3108	0.0104962	0.415015	0.0252911	0.979823	0.999259
HCP5	76.6852	-0.0325136	2.40157	-0.0135385	0.989198	0.999259
RPS16	138.08	0.00723357	0.321065	0.0225299	0.982025	0.999259
MRPS18A	50.8389	-0.0106956	0.441342	-0.0242342	0.980666	0.999259
UQCC2	51.4518	-0.00581037	0.420695	-0.0138114	0.98898	0.999259
RPL34	151.572	-0.00749772	0.295165	-0.0254018	0.979735	0.999259
TSPAN31	56.3118	-0.00931686	0.41135	-0.0226494	0.98193	0.999259
ZNF169	40.1057	0.0104265	0.493352	0.021134	0.983139	0.999259
GLIS2	34.8854	0.0135134	0.497651	0.0271544	0.978337	0.999259
MYO9A	606.696	0.00412268	0.257596	0.0160044	0.987231	0.999259
KLHL2	230.219	-0.00407715	0.262315	-0.015543	0.987599	0.999259
MEIS2	737.782	0.00465149	0.266653	0.0174439	0.986082	0.999259
SCGB1A1	410.565	0.00928793	1.00832	0.00921132	0.992651	0.999259
PPP1R3C	44.5236	0.012511	0.474409	0.0263718	0.978961	0.999259
TRAF7	82.0028	0.00642989	0.36851	0.0174484	0.986079	0.999259
INO80E	59.4505	-0.00943458	0.387545	-0.0243445	0.980578	0.999259
ZNF331	85.7723	-0.00626042	0.344179	-0.0181894	0.985488	0.999259
APPL2	248.193	0.00566924	0.248888	0.0227783	0.981827	0.999259
ZNF14	57.3077	-0.00662606	0.412723	-0.0160545	0.987191	0.999259
PTPN1	443.792	-0.00633369	0.219007	-0.02892	0.976928	0.999259
UBE2L3	179.322	0.00749995	0.269891	0.0277888	0.977831	0.999259
NBEAP2	47.6402	-0.00642967	0.480895	-0.0133702	0.989332	0.999259
HSP90AA1	1066.57	-0.00349044	0.244121	-0.014298	0.988592	0.999259
EXOSC1	33.5343	-0.0049001	0.498976	-0.00982031	0.992165	0.999259
HS6ST1	131.527	0.0100326	0.359541	0.0279039	0.977739	0.999259
SLC25A43	43.8337	0.0103371	0.480427	0.0215164	0.982834	0.999259
SLFN13	44.3977	0.00713422	0.462531	0.0154243	0.987694	0.999259
ARHGEF38	831.168	-0.00782525	0.26289	-0.0297662	0.976254	0.999259
HIP1	78.2757	-0.00820591	0.418135	-0.019625	0.984343	0.999259
EZH2	115.65	-0.00937098	0.338197	-0.0277087	0.977895	0.999259
CIB1	157.658	0.00291122	0.327276	0.00889531	0.992903	0.999259
PSMC3	67.2141	0.00503513	0.410479	0.0122665	0.990213	0.999259
CENPBD2P	46.8238	-0.00503483	0.508501	-0.00990132	0.9921	0.999259
ENSG00000287292	194.589	0.00376303	0.316117	0.0119039	0.990502	0.999259
CHMP2A	45.5677	-0.0120949	0.460244	-0.0262792	0.979035	0.999259
GPATCH8	683.976	-0.0032799	0.217332	-0.0150916	0.987959	0.999259
SLC9A3R2	53.9636	-0.0103047	0.456217	-0.0225872	0.98198	0.999259
DHX36	405.454	-0.00538354	0.2225	-0.0241957	0.980697	0.999259
ZBTB5	98.7499	0.00300334	0.326745	0.00919169	0.992666	0.999259
REPS1	580.08	-0.00462728	0.222296	-0.0208159	0.983393	0.999259
MTX2	382.438	-0.00442629	0.240328	-0.0184177	0.985306	0.999259
RBM23	78.9413	-0.00575804	0.356556	-0.0161491	0.987115	0.999259
DAD1	48.7405	0.00502371	0.424005	0.0118482	0.990547	0.999259
VRK3	128.569	0.00377267	0.306647	0.012303	0.990184	0.999259
METTL5	39.2305	0.00790647	0.454953	0.0173786	0.986135	0.999259
OS9	380.847	-0.00365381	0.244598	-0.014938	0.988082	0.999259
CUL1	404.561	0.00446893	0.226712	0.0197119	0.984273	0.999259
RPL7	85.9758	0.00815108	0.352727	0.0231087	0.981564	0.999259
MT-ND6	83.8381	0.0046615	0.380241	0.0122593	0.990219	0.999259
ABCA13	3379.47	0.00208726	0.219164	0.0095237	0.992401	0.999259
CA5B	161.54	-0.00261334	0.28823	-0.00906685	0.992766	0.999259
MARK3	921.367	-0.00494226	0.210686	-0.023458	0.981285	0.999259
C14orf39	42.8013	0.0140711	0.499161	0.0281894	0.977511	0.999259
AP3S2	158.868	-0.00633492	0.306343	-0.0206792	0.983502	0.999259
ENSG00000285043	96.1715	0.00829933	0.354715	0.0233972	0.981333	0.999259
RB1	491.615	0.00661711	0.22334	0.0296279	0.976364	0.999259
CFB	1875.9	-0.0043502	0.261295	-0.0166487	0.986717	0.999259
CASK	486.18	0.00434331	0.23718	0.0183123	0.98539	0.999259
HSP90AB1	745.786	-0.00709733	0.253749	-0.0279699	0.977686	0.999259
APOL4	38.4376	0.0182479	1.31569	0.0138695	0.988934	0.999259
NAA40	65.3337	0.00992822	0.391832	0.0253379	0.979785	0.999259
LGALS3BP	461.77	-0.00245684	0.257717	-0.0095331	0.992394	0.999259
RNF111	551.509	0.00529231	0.213252	0.0248171	0.980201	0.999259
SMAP2	317.921	-0.00289291	0.231103	-0.0125178	0.990012	0.999259
GRIP1	1160.15	0.00343063	0.20151	0.0170247	0.986417	0.999259
CDC5L	212.415	-0.00335566	0.297413	-0.0112828	0.990998	0.999259
RYBP	586.051	0.00258612	0.224633	0.0115126	0.990814	0.999259
TRIM11	43.2838	0.00768165	0.449521	0.0170886	0.986366	0.999259
KLHL13	73.21	-0.0051909	0.417771	-0.0124252	0.990086	0.999259
MT-RNR1	55523.3	0.00286242	0.186121	0.0153793	0.98773	0.999259
SELENOK	50.7559	0.0109501	0.41689	0.0262661	0.979045	0.999259
H1-0	829.207	0.00510159	0.291116	0.0175242	0.986018	0.999259
FCF1	65.3487	-0.0114106	0.39054	-0.0292176	0.976691	0.999259
ZNF92	48.5167	0.00430911	0.420561	0.0102461	0.991825	0.999259
EXOSC10	206.679	-0.00235858	0.263241	-0.0089598	0.992851	0.999259
SCGB3A1	1756.62	-0.0180216	1.24086	-0.0145235	0.988412	0.999259
ENSG00000285976	261.057	-0.0027218	0.284306	-0.00957347	0.992362	0.999259
ZMYM6	164.323	-0.008799	0.292395	-0.0300929	0.975993	0.999259
FLYWCH1	66.1555	0.00501403	0.386566	0.0129707	0.989651	0.999259
SPOP	255.51	-0.00371653	0.25265	-0.0147102	0.988263	0.999259
OSBP	238.41	-0.00376736	0.257598	-0.0146249	0.988331	0.999259
MED10	51.8427	-0.00788555	0.413857	-0.0190538	0.984798	0.999259
MGAT1	107.424	0.00764955	0.335785	0.0227811	0.981825	0.999259
LAMP3	104.808	-0.014145	0.515316	-0.0274492	0.978101	0.999259
RBM8A	95.6016	-0.00375043	0.333011	-0.0112622	0.991014	0.999259
CYFIP2	361.928	-0.00415914	0.270622	-0.0153688	0.987738	0.999259
SUPT6H	393.576	-0.00341257	0.242129	-0.014094	0.988755	0.999259
PEF1	46.9181	0.00515969	0.422563	0.0122105	0.990258	0.999259
TMEM87B	346.906	0.00651084	0.24381	0.0267046	0.978695	0.999259
ASCC2	149.101	-0.0073132	0.313203	-0.0233498	0.981371	0.999259
RAPGEF5	297.573	-0.00314644	0.356305	-0.00883075	0.992954	0.999259
ZNF253	62.1273	-0.00591977	0.394353	-0.0150113	0.988023	0.999259
ZBTB25	159.065	-0.00769613	0.286863	-0.0268286	0.978596	0.999259
TAOK3	495.68	-0.0025472	0.24009	-0.0106094	0.991535	0.999259
WDR55	36.8419	-0.010344	0.501865	-0.0206111	0.983556	0.999259
CNOT6	255.977	0.00336874	0.274545	0.0122703	0.99021	0.999259
TMEM267	41.3222	0.00781489	0.495601	0.0157685	0.987419	0.999259
ARRB2	53.1285	0.0114613	0.404311	0.0283477	0.977385	0.999259
UBE2Q2P2	264.142	-0.00320217	0.288181	-0.0111117	0.991134	0.999259
SLC25A4	43.8374	0.0119605	0.473865	0.0252403	0.979863	0.999259
MAIP1	64.2395	0.00800923	0.384353	0.0208382	0.983375	0.999259
RGS3	39.2535	-0.0112986	0.513006	-0.0220242	0.982429	0.999259
NOCT	49.5701	0.012749	0.445346	0.0286271	0.977162	0.999259
SLC17A5	113.861	-0.00339253	0.314258	-0.0107954	0.991387	0.999259
LZTFL1	43.9117	-0.00691474	0.495661	-0.0139505	0.988869	0.999259
CYBC1	48.7167	-0.00603351	0.485375	-0.0124306	0.990082	0.999259
AMOTL1	45.8512	0.011424	0.442586	0.0258118	0.979407	0.999259
GTF3A	35.7892	0.012769	0.510125	0.0250312	0.98003	0.999259
PTK2B	224.245	0.00547448	0.290693	0.0188325	0.984975	0.999259
COL27A1	397.107	0.00256128	0.270364	0.00947344	0.992441	0.999259
ALDH3B1	41.5806	0.0062255	0.589868	0.0105541	0.991579	0.999259
ARHGAP19	61.4028	0.00382042	0.378923	0.0100823	0.991956	0.999259
HARS2	38.1142	-0.00919139	0.460778	-0.0199476	0.984085	0.999259
EREG	35.3881	0.0154311	0.736684	0.0209468	0.983288	0.999259
TMED4	179.753	-0.00696859	0.296365	-0.0235136	0.981241	0.999259
TMED5	119.289	0.00282763	0.310919	0.00909443	0.992744	0.999259
SDHC	72.1779	0.00772284	0.394857	0.0195586	0.984395	0.999259
TAFA2	87.9214	0.00748581	0.357083	0.0209638	0.983275	0.999259
UBE2F	285.347	-0.00481036	0.260022	-0.0184998	0.98524	0.999259
HEXA	178.986	0.00876209	0.295441	0.0296576	0.97634	0.999259
LARP4B	966.452	-0.00507076	0.212415	-0.023872	0.980955	0.999259
RPL24	126.749	-0.00512811	0.310012	-0.0165417	0.986802	0.999259
SLC1A1	91.5387	0.00651312	0.343762	0.0189466	0.984884	0.999259
STAT5B	185.25	0.00633142	0.271294	0.0233378	0.981381	0.999259
FAM13A-AS1	51.9535	-0.013259	0.443308	-0.0299094	0.976139	0.999259
PRMT5	41.9849	0.0107988	0.456106	0.0236761	0.981111	0.999259
ENSG00000262879	175.953	0.00551622	0.303064	0.0182015	0.985478	0.999259
UBE2B	169.77	0.00317467	0.27938	0.0113633	0.990934	0.999259
ACTR1A	106.898	-0.00461262	0.320952	-0.0143717	0.988533	0.999259
KLC4	61.6363	-0.0108555	0.378631	-0.0286703	0.977128	0.999259
BZW2	210.146	-0.0083874	0.285262	-0.0294024	0.976544	0.999259
MAP1LC3B	162.164	0.00495559	0.32207	0.0153867	0.987724	0.999259
NPNT	83.5476	0.00857218	0.346959	0.0247066	0.980289	0.999259
ENPP3	241.692	-0.010642	0.431423	-0.0246671	0.980321	0.999259
FAM172A	1136.16	0.00392732	0.216344	0.0181531	0.985517	0.999259
BABAM1	48.2736	0.00484271	0.434702	0.0111403	0.991112	0.999259
RPN1	158.885	-0.00450024	0.28618	-0.0157252	0.987454	0.999259
ZSCAN12	39.9642	-0.0128721	0.463593	-0.0277659	0.977849	0.999259
ARHGAP35	488.175	0.00272823	0.218003	0.0125146	0.990015	0.999259
EOGT	120.315	-0.00304495	0.297363	-0.0102398	0.99183	0.999259
CMTM6	289.581	-0.00575148	0.27455	-0.0209487	0.983287	0.999259
SLC35E2B	83.2517	0.00378996	0.366021	0.0103545	0.991738	0.999259
PPP1R2	141.745	-0.00576937	0.306008	-0.0188537	0.984958	0.999259
C2orf49	83.383	-0.0101849	0.356245	-0.0285895	0.977192	0.999259
M6PR	95.9547	-0.00839189	0.328013	-0.025584	0.979589	0.999259
MBD3	43.4365	0.0108021	0.439331	0.0245876	0.980384	0.999259
KRIT1	348.443	0.00663259	0.254056	0.0261068	0.979172	0.999259
OAS2	394.747	-0.00941144	0.870406	-0.0108127	0.991373	0.999259
MLYCD	84.7482	-0.00436491	0.405946	-0.0107524	0.991421	0.999259
L3MBTL2	36.3505	0.00847238	0.514096	0.0164802	0.986851	0.999259
SCYL3	76.328	-0.0104701	0.36124	-0.0289837	0.976878	0.999259
LINC01138	207.234	0.007589	0.377092	0.0201251	0.983944	0.999259
N4BP2L1	64.007	-0.00966928	0.421191	-0.022957	0.981685	0.999259
RPS21	36.1977	0.00936833	0.474849	0.0197291	0.984259	0.999259
IFI44	676.786	-0.00496668	0.325984	-0.0152359	0.987844	0.999259
CCDC144BP	130.275	0.0323727	1.22076	0.0265185	0.978844	0.999259
AKTIP	48.2794	-0.00948113	0.41706	-0.0227332	0.981863	0.999259
PIP4K2C	70.0473	-0.00907168	0.360491	-0.0251648	0.979924	0.999259
ATF6B	140.507	-0.00429976	0.286967	-0.0149835	0.988045	0.999259
R3HDM2	579.21	-0.0025912	0.215741	-0.0120107	0.990417	0.999259
CHCHD2	84.6476	-0.00297255	0.344785	-0.00862146	0.993121	0.999321
DDIT3	131.644	0.00285429	0.341548	0.00835691	0.993332	0.999428
MRPL21	36.7458	-0.00395887	0.500452	-0.0079106	0.993688	0.999574
GBP4	127.713	-0.00399171	0.498578	-0.00800618	0.993612	0.999574
TAPT1-AS1	101.222	0.00288891	0.397433	0.00726893	0.9942	0.999886
HNRNPH3	309.104	-0.00169091	0.237247	-0.00712722	0.994313	0.999886
NBN	161.205	0.00199514	0.277616	0.0071867	0.994266	0.999886
ZNF703	37.549	0.00380714	0.550248	0.00691895	0.99448	0.999947
THRA	49.7559	-0.00118523	0.40827	-0.00290305	0.997684	0.999954
SPRYD3	39.1121	-0.0018694	0.469442	-0.00398216	0.996823	0.999954
NDUFA9	137.685	0.00158525	0.288032	0.00550371	0.995609	0.999954
MAN2C1	92.7278	0.000411538	0.344201	0.00119563	0.999046	0.999954
JDP2	66.8998	-0.000962277	0.493511	-0.00194986	0.998444	0.999954
OGFR	82.2806	-0.00159644	0.370935	-0.00430384	0.996566	0.999954
GAPVD1	629	0.00131991	0.217949	0.00605606	0.995168	0.999954
ZNF808	81.5196	0.000429606	0.409081	0.00105017	0.999162	0.999954
ADCY10P1	46.5244	4.22e-05	0.449545	9.38e-05	0.999925	0.999954
CATSPER2	127.473	-6.71e-05	0.324453	-0.00020677	0.999835	0.999954
PJA1	33.7948	0.00244219	0.538773	0.00453288	0.996383	0.999954
ENSG00000285999	37.1237	-0.000516527	0.528586	-0.000977187	0.99922	0.999954
BRD7	210.158	-0.00121421	0.263135	-0.00461438	0.996318	0.999954
ZNF750	88.5376	0.00266082	0.455056	0.00584723	0.995335	0.999954
PAIP1	124.306	-0.000318431	0.294929	-0.00107969	0.999139	0.999954
ADD1	584.024	0.000739719	0.215228	0.00343691	0.997258	0.999954
PPP4R1L	60.9625	-0.00140929	0.407083	-0.00346192	0.997238	0.999954
EYA1	657.901	-0.000659771	0.338731	-0.00194777	0.998446	0.999954
CCHCR1	62.3313	-0.000487036	0.414462	-0.00117511	0.999062	0.999954
MAGI1	1639.97	0.00034758	0.243208	0.00142915	0.99886	0.999954
ZZZ3	564.552	0.000388958	0.221	0.00176	0.998596	0.999954
SUGT1P3	41.7766	0.00107463	0.43809	0.00245298	0.998043	0.999954
ETNK1	521.045	0.000146147	0.218698	0.000668259	0.999467	0.999954
NSUN2	201.38	0.00191132	0.296121	0.00645454	0.99485	0.999954
LHPP	97.5455	0.000118333	0.33911	0.000348952	0.999722	0.999954
FBXL5	330.502	0.000836415	0.277441	0.00301476	0.997595	0.999954
NSD1	591.639	0.000713151	0.214977	0.00331733	0.997353	0.999954
SVIL	887.498	-0.000600499	0.275919	-0.00217636	0.998264	0.999954
EIPR1	123.682	-0.00010197	0.310916	-0.000327966	0.999738	0.999954
CENATAC	122.579	-0.00109371	0.327299	-0.00334162	0.997334	0.999954
CBFB	306.001	-0.000675793	0.234836	-0.00287773	0.997704	0.999954
ENSA	484.907	-1.28e-05	0.2237	-5.73e-05	0.999954	0.999954
C10orf88	39.6668	-0.000891766	0.483523	-0.00184431	0.998528	0.999954
PLD1	421.371	0.000871048	0.227789	0.00382393	0.996949	0.999954
DCBLD1	157.812	-0.000344054	0.278233	-0.00123657	0.999013	0.999954
BTBD9	895.16	-0.000483188	0.221355	-0.00218287	0.998258	0.999954
FAM102B	45.2122	0.000979917	0.507549	0.00193068	0.99846	0.999954
KANSL2	91.3144	-4.51e-05	0.352019	-0.000128098	0.999898	0.999954
PIGG	204.657	0.000993295	0.259334	0.00383018	0.996944	0.999954
EPHB2	214.152	0.000706703	0.269445	0.00262281	0.997907	0.999954
SNHG29	154.969	-0.00251485	0.388798	-0.00646827	0.994839	0.999954
SPRED1	238.644	0.0012747	0.258833	0.0049248	0.996071	0.999954
VPS18	53.1332	0.00157877	0.418549	0.00377202	0.99699	0.999954
LCN2	2066.59	0.000207402	0.232941	0.000890361	0.99929	0.999954
CSNK2A2	144.54	-0.00124545	0.290562	-0.00428635	0.99658	0.999954
BCL2	233.772	0.00307566	0.794996	0.00386878	0.996913	0.999954
MSH4	36.5914	0.000509929	0.827096	0.000616529	0.999508	0.999954
ATAD1	366.664	-0.00111713	0.235093	-0.00475186	0.996209	0.999954
BTAF1	635.274	0.000979412	0.211243	0.00463641	0.996301	0.999954
DMAC2L	55.0383	0.000329166	0.394417	0.000834565	0.999334	0.999954
CD74	1609.2	-0.00111378	0.234888	-0.00474174	0.996217	0.999954
ENSG00000286736	67.8034	0.00312829	0.463319	0.00675191	0.994613	0.999954
BMS1P4	30.6774	0.338315	0.589862	0.573549	0.566273
TBRG4	27.4315	0.0602988	0.531003	0.113556	0.909589
TNS1-AS1	26.5477	-0.527267	0.54665	-0.964542	0.334774
NUDT2	26.8332	0.281729	0.527256	0.53433	0.593113
POP1	30.0902	-0.0331516	0.516272	-0.0642135	0.9488
FBXO45	29.3767	0.411624	0.570428	0.721605	0.470537
PLCD1	29.4151	0.486035	0.698194	0.696132	0.486346
ENSG00000226310	28.7615	0.260531	0.542614	0.48014	0.631128
DPH5	31.0266	0.641657	0.532539	1.2049	0.228241
ENSG00000240963	33.014	0.210113	0.522135	0.402411	0.687382
ARL6	33.3194	0.915353	0.522852	1.75069	0.0799987
INTS15	17.9433	1.2053	0.667701	1.80516	0.0710502
ENSG00000251423	24.9837	-0.106523	0.976591	-0.109076	0.913142
TGFB3	26.8366	-0.0503892	0.544292	-0.0925775	0.926239
ATP5F1D	25.7843	0.0787733	0.541167	0.145562	0.884267
ENSG00000291228	27.7958	0.0508033	0.519622	0.0977698	0.922115
RGMA	29.9112	0.0337983	0.680197	0.049689	0.96037
CCNB1IP1	32.0437	0.362711	0.557409	0.650709	0.515235
FASTK	27.6638	0.138101	0.528562	0.261277	0.793879
SLC12A9	25.7352	0.233065	0.56152	0.415061	0.678097
PYGO2	28.287	0.532831	0.526039	1.01291	0.311103
PINK1	32.424	0.47238	0.535223	0.882585	0.37746
ZNF648	32.2598	0.163853	0.525408	0.311859	0.755148
POLR2K	31.7588	0.467493	0.508637	0.919109	0.358038
RFXAP	25.67	-0.0149721	0.600871	-0.0249174	0.980121
HLA-DRB6-1	32.3245	0.390136	2.62625	0.148552	0.881907
C22orf46	26.1048	-0.204799	0.591001	-0.346529	0.728945
OGG1	27.7426	1.3207	0.588172	2.24543	0.0247406
VPS28	31.8397	0.0144507	0.506652	0.028522	0.977246
LINC00393	20.793	-2.27949	0.659126	-3.45835	0.0005435
NEU3	30.1105	1.09766	0.516121	2.12675	0.0334412
CD2BP2	31.042	-0.225385	0.531701	-0.423894	0.671643
BTBD16	24.3152	0.243459	0.854997	0.284748	0.775837
SDHAF4	30.979	0.520109	0.507742	1.02436	0.305667
GUCY1B1	31.4019	-0.345475	0.534221	-0.646688	0.517834
GGCT	28.1207	0.481049	0.514946	0.934174	0.350214
ADGB	27.921	-0.304719	0.584395	-0.521426	0.60207
SDHAP4	26.9971	0.0116275	0.596398	0.0194962	0.984445
NPHP4	28.6207	0.730933	0.565426	1.29271	0.196111
SLC35A4	30.8597	-0.191397	0.557243	-0.343471	0.731244
GPATCH11	29.7018	1.17075	0.533027	2.19641	0.0280624
ETFB	29.0686	0.0569415	0.538084	0.105823	0.915723
AIMP2	28.3086	0.640362	0.518494	1.23504	0.216815
VWA3A	29.2454	-0.0921852	0.561828	-0.164081	0.869667
C8orf33	26.1089	0.154514	0.545044	0.28349	0.776801
TLR1	30.9467	-1.21694	0.55864	-2.17839	0.0293767
C19orf18	27.0783	0.551723	0.593876	0.929021	0.352878
MRPL47	25.4423	-0.0924979	0.592542	-0.156103	0.875951
NSMF	30.2748	0.284751	0.518774	0.548892	0.583079
CHRAC1	32.2064	0.0600025	0.515339	0.116433	0.907309
SLC36A1	21.0005	0.883811	0.66432	1.3304	0.183387
ENSG00000286129	27.3008	0.295758	0.598132	0.494469	0.620975
ZFP1	23.3498	-0.229166	0.621927	-0.368478	0.712517
POLRMT	24.926	0.876033	0.595931	1.47002	0.141556
ENSG00000234584	28.1821	-0.237337	0.550029	-0.431499	0.666105
ENSG00000291068	23.2825	0.140069	0.615581	0.22754	0.820004
LINC02516	26.9558	-1.01421	0.664762	-1.52567	0.127091
REXO4	29.8532	0.436784	0.571469	0.764318	0.444678
FURIN	31.5874	0.174868	0.525951	0.332481	0.739526
ENSG00000291063	28.8188	0.906261	0.546881	1.65714	0.0974903
SRSF8	28.6524	0.224899	0.523546	0.429569	0.667509
MZT1	22.923	0.730369	0.648476	1.12629	0.260044
ZNF888	32.9592	0.197439	0.500792	0.394254	0.693393
GTF2I-AS1	32.2601	-0.0944039	0.516189	-0.182886	0.854887
ADRM1	33.3301	0.481785	0.492545	0.978153	0.327999
ARSA	27.5982	0.162659	0.531482	0.306048	0.759568
ENSG00000290951	23.8009	-0.0118683	0.570496	-0.0208035	0.983402
ENSG00000203546	24.562	1.05127	0.601254	1.74847	0.0803832
ENSG00000251379	29.3038	0.818895	0.666357	1.22891	0.219104
LYSMD4	23.2186	0.883493	0.607406	1.45453	0.145798
MRPL38	30.1172	0.335164	0.518958	0.645841	0.518382
PCMTD1-DT	23.1308	0.541673	0.667864	0.811054	0.417335
RFK	32.4722	0.235172	0.549687	0.427829	0.668776
ANKRD54	31.4164	0.269764	0.547964	0.492303	0.622505
RAB11B-AS1	31.3467	-0.186059	0.575663	-0.323208	0.746538
ELK1	32.8079	0.302544	0.486387	0.622023	0.533926
ENSG00000289108	30.2541	-0.200849	0.547226	-0.367031	0.713596
RP9	29.0188	0.469992	0.51595	0.910926	0.362335
KLHL15	32.1333	1.06478	0.537458	1.98114	0.0475752
ZNF573	31.0598	0.179986	0.529783	0.339735	0.734056
CHROMR	27.1901	-0.0594272	0.60884	-0.0976073	0.922244
TIMELESS	28.8151	0.210236	0.515166	0.408094	0.683205
CENPB	28.2125	0.156504	0.55698	0.280987	0.778721
GID4	33.3283	0.246951	0.504323	0.489669	0.624368
PLCD3	32.7473	-0.282334	0.511624	-0.551838	0.581059
ENSG00000243155	30.1458	-0.43859	0.558053	-0.78593	0.431909
PCGF6	29.4391	0.427876	0.574493	0.744788	0.4564
TTPAL	24.2091	0.634203	0.60975	1.0401	0.298292
DPM2	33.0111	-0.239434	0.484554	-0.494133	0.621212
ACOT8	27.0931	0.439605	0.584713	0.75183	0.452153
TMEM237	27.9626	0.686449	0.532942	1.28804	0.197733
LRRCC1	30.1557	0.432229	0.537732	0.803799	0.421513
SH2B3	27.7666	-0.296711	0.604603	-0.490754	0.623601
MEX3D	24.5671	-0.516486	0.673196	-0.767215	0.442954
RHPN1	32.4853	-0.304238	0.516258	-0.589313	0.555651
LSM1	28.3061	-0.101005	0.524352	-0.192628	0.84725
ARHGEF34P	21.6827	0.492691	0.624452	0.788997	0.430114
PLEK2	28.667	-0.489684	0.575503	-0.85088	0.394836
CARD16	27.557	-0.60871	0.624019	-0.975466	0.329329
CREB3	33.0208	-0.0239939	0.488403	-0.0491272	0.960818
CCDC40	30.1743	-0.145243	0.532627	-0.272691	0.785091
ENSG00000288899	26.6166	-0.35177	0.54824	-0.641635	0.52111
SKP2	28.3266	0.419487	0.578708	0.724868	0.468533
C15orf39	31.9638	-0.368755	0.549563	-0.670997	0.502223
ZNF778	24.6126	0.408853	0.601628	0.679577	0.496772
NDUFS8	30.198	0.579826	0.522885	1.1089	0.267474
ZNF555	31.9329	0.45006	0.494629	0.909895	0.362878
EPHB6	23.0602	0.279628	0.629357	0.444307	0.656821
PHLDA2	24.3941	0.0828034	0.561562	0.147452	0.882775
CYB5D2	28.3493	0.316572	0.535301	0.591391	0.554259
UBALD2	32.882	-0.612443	0.537235	-1.13999	0.254291
COX18	30.0107	0.134338	0.52383	0.256453	0.797601
ZNF598	26.4249	0.36961	0.561569	0.658174	0.510426
DHX37	31.1358	0.329262	0.529065	0.622346	0.533714
FER1L6-AS1	23.4732	-2.10165	0.674255	-3.11699	0.00182706
MCRIP1	22.5983	0.533282	0.588487	0.906191	0.364835
ZNF223	22.1568	0.426553	0.625948	0.681451	0.495586
SNRPE	31.3489	0.160821	0.621195	0.25889	0.79572
PKN1	27.1807	-0.241329	0.545148	-0.442686	0.657993
TLCD3A	27.7118	0.471574	0.51835	0.909759	0.36295
AGAP5	29.644	0.517117	0.585448	0.883285	0.377082
PAGR1	20.7222	0.279804	0.641979	0.435845	0.662949
TBC1D24	29.3864	1.17625	0.580108	2.02765	0.0425963
MMP15	29.2858	0.377681	0.538503	0.701354	0.483082
DMAC2	27.5223	-0.014456	0.557125	-0.0259475	0.979299
LRP2BP	24.3265	0.00977394	0.576548	0.0169525	0.986474
PAIP2B	30.7656	0.944812	0.507643	1.86118	0.0627194
TMEM104	30.9667	0.518506	0.529178	0.979833	0.327168
CD27-AS1	32.5098	-0.924321	0.55202	-1.67443	0.0940455
DCLRE1A	31.2701	0.527623	0.50185	1.05136	0.293095
NIFK-AS1	29.9807	-0.218657	0.641615	-0.340792	0.73326
ZNF415	24.3268	0.436203	0.606309	0.719439	0.47187
LINC00882	32.4725	0.620309	0.531825	1.16638	0.243462
VPS16	26.639	0.543169	0.536947	1.01159	0.311735
ATF5	23.5717	0.306568	0.585089	0.523968	0.6003
CACYBP	28.6608	0.299584	0.536509	0.558396	0.576574
ENSG00000259001	29.441	-0.100183	0.809211	-0.123804	0.901471
DNAH10	22.5044	-0.419717	0.628416	-0.667897	0.504199
SDF2	32.4106	0.157191	0.502447	0.312852	0.754393
TTC4	31.7841	0.216372	0.551013	0.39268	0.694556
FAM171B	32.5543	0.612963	0.582124	1.05298	0.292351
FAM76A	20.6511	0.700985	0.657678	1.06585	0.286492
RTL10	32.8245	1.00919	0.494288	2.04171	0.0411803
HEXIM2-AS1	31.5346	0.150644	0.519487	0.289986	0.771827
GAR1	30.2987	0.019279	0.53314	0.0361612	0.971154
GALM	32.3892	0.25739	0.507099	0.507573	0.611753
CNEP1R1	29.4402	0.116393	0.530841	0.219262	0.826446
VWA1	31.7126	-0.0962618	0.535987	-0.179597	0.857469
ALOX12P2	28.9893	-0.226469	0.633638	-0.357411	0.720784
TAF6	25.4426	0.0859329	0.553698	0.155198	0.876665
ZNF420	24.9395	0.729147	0.646691	1.1275	0.259529
FKBP2	30.4894	-0.224817	0.564885	-0.397986	0.69064
FGD1	30.8457	0.294851	0.50972	0.578456	0.562956
SF3B4	27.737	-0.0508178	0.527678	-0.0963044	0.923279
NDUFS7	32.6813	0.503451	0.490988	1.02538	0.305182
TMEM138	23.7763	0.703107	0.57463	1.22358	0.22111
PAOX	28.8394	0.822224	0.563029	1.46036	0.144191
PIP4P1	30.4621	0.415951	0.528751	0.786667	0.431477
STEAP1	21.1239	-0.383399	0.653089	-0.587055	0.557167
ZNF18	27.1171	0.154514	0.546015	0.282985	0.777188
GRIP2	29.0456	-1.31908	0.757995	-1.74022	0.0818207
ZBTB2	24.1334	-1.05411	0.617626	-1.70671	0.0878756
TRIM35	28.5885	0.832748	0.526569	1.58146	0.113773
NOP2	23.3956	0.133735	0.622549	0.214818	0.82991
ZNF558	32.5669	-0.00421061	0.522439	-0.00805952	0.99357
HPF1	19.7334	0.622811	0.662165	0.940568	0.346926
DSN1	26.1727	0.23187	0.568062	0.408176	0.683144
MAPKAPK3	26.1396	-0.276381	0.58803	-0.470011	0.638347
ING3	31.2626	0.298929	0.510151	0.585962	0.557901
MANF	29.652	0.0789577	0.523854	0.150725	0.880193
TSIX	38.5603	-0.425256	1.98592	-0.214136
ANKRD49	30.6814	0.458214	0.500238	0.915992	0.359671
ASNS	33.339	-0.0727284	0.543671	-0.133773	0.893582
POLR2J3-1	28.2476	0.253526	0.75077	0.337688	0.735599
LIG1	30.976	-0.13545	0.507838	-0.26672	0.789685
DUS2	29.6776	0.0434871	0.517098	0.0840983	0.932978
DDX51	23.0095	1.06093	0.582164	1.8224	0.0683949
PAQR7	30.366	-0.293983	0.603487	-0.487141	0.626159
CTDNEP1	31.4746	-0.29355	0.492368	-0.596201	0.551041
CRYZ	24.325	-0.157989	0.646545	-0.244358	0.806954
FSIP2	31.9946	0.131439	0.615861	0.213424	0.830997
PLA2G4B	26.3982	0.581064	0.559446	1.03864	0.298971
ALG12	30.6967	0.763781	0.547248	1.39568	0.162812
MTRES1	26.424	0.526421	0.594459	0.885546	0.375862
HEMK1	26.993	0.398347	0.549527	0.724892	0.468518
ENSG00000283128	31.3953	0.641966	0.557737	1.15102	0.249725
NDUFS3	32.4026	0.19817	0.500666	0.395813	0.692243
MPG	24.8837	-0.46659	0.60137	-0.775878	0.437821
SLC35B1	28.6303	-0.00642366	0.513588	-0.0125074	0.990021
C14orf119	23.8934	0.370782	0.632924	0.585824	0.557994
EPHX2	32.0415	0.912047	0.504749	1.80693	0.070773
ENSG00000280128	26.709	0.0357333	0.60334	0.0592258	0.952772
ZNF773	23.6927	0.0588416	0.569883	0.103252	0.917763
DPP6	29.7463	-0.241744	0.579213	-0.417367	0.67641
PRKAR2B	32.9401	0.203202	0.513289	0.395882	0.692192
PROSER3	30.5009	0.528265	0.568797	0.92874	0.353024
HSD17B11	31.6092	-0.53514	0.595386	-0.898812	0.368753
WBP1	31.7017	0.428705	0.494619	0.866739	0.386085
NHEJ1	26.2037	0.465538	0.613888	0.758344	0.448245
SYS1	33.0629	-0.0993664	0.498203	-0.19945	0.841911
NAGA	31.1156	0.198363	0.493631	0.401846	0.687797
STX10	26.188	0.195128	0.5625	0.346894	0.728671
DPH3	30.6492	0.643797	0.518952	1.24057	0.214764
ENSG00000287555	30.3663	-0.269896	0.505331	-0.534097	0.593275
ZWILCH	33.0566	0.661936	0.562543	1.17668	0.239322
ENSG00000290937	27.5644	-0.290585	0.580952	-0.500188	0.616943
MTMR11	22.6852	-1.07857	0.607006	-1.77687	0.0755893
UXT	30.5316	0.327417	0.508284	0.644161	0.519471
NLN	32.8563	0.195008	0.491318	0.396908	0.691435
ZFP41	28.7345	0.711429	0.541912	1.31281	0.189246
TMEM234	32.7984	-0.572776	0.513537	-1.11536	0.264698
ZBTB47	28.8154	-0.0774442	0.511591	-0.151379	0.879677
TMEM11	27.267	-0.0249666	0.590238	-0.0422993	0.96626
LINC02605	33.1746	-0.0207425	0.511058	-0.0405873	0.967625
SPAG5	16.4356	1.01263	0.705671	1.43498	0.151292
RUVBL2	29.7281	0.104702	0.528063	0.198276	0.842829
NBPF9	32.7254	0.603953	0.522984	1.15482	0.248164
LYPD2	32.2724	-0.239416	0.615285	-0.389114	0.697191
SNHG18	22.3096	-0.026401	0.59599	-0.0442977	0.964667
ENSG00000275740	26.2556	0.354468	0.549762	0.644767	0.519078
TPRKB	32.2002	0.288362	0.517726	0.556977	0.577543
FRG1	30.7497	0.0760654	0.509924	0.14917	0.881419
ENSG00000254692	29.1934	0.0928908	0.585278	0.158712	0.873896
KCNIP2	28.6825	0.303045	0.528534	0.57337	0.566394
BMS1P1-1	32.913	0.421729	0.539053	0.782351	0.434008
ZNF836	27.3163	-0.14339	0.557361	-0.257266	0.796974
RWDD4	32.7399	0.218177	0.487784	0.447282	0.654671
COLGALT1	32.7982	0.309337	0.533659	0.579654	0.562148
NOP14-AS1	28.9163	-0.0830111	0.547134	-0.15172	0.879408
CBX7	29.6545	0.0808356	0.566938	0.142583	0.88662
FAM177B	26.4122	-1.44616	0.623311	-2.32012	0.0203342
BRPF1	29.944	0.44501	0.519519	0.856581	0.391676
H1-5	31.2321	0.110847	0.534818	0.207261	0.835806
CEACAM7	32.111	-1.73743	0.574499	-3.02425	0.00249247
ANKRD65	31.6139	-0.653268	0.524536	-1.24542	0.212977
ZNF23	29.3343	-0.255377	0.610302	-0.418444	0.675623
ZNF622	30.0084	-0.104672	0.562216	-0.186178	0.852305
BIN1	33.0584	0.799555	0.526424	1.51884	0.128802
RFT1	27.5381	0.291867	0.545448	0.535096	0.592583
NDUFB6	33.1382	0.250641	0.489472	0.512065	0.608606
GAD1	27.7	0.949486	0.576367	1.64736	0.0994831
FYN	27.0992	0.61664	0.661774	0.931798	0.351441
SMIM19	25.4401	-0.0579352	0.577143	-0.100383	0.92004
HTATIP2	28.3137	-0.195531	0.537194	-0.363986	0.715868
ITFG2-AS1	26.4091	0.366043	0.568583	0.643781	0.519717
VIPR1	30.7834	-0.148511	0.518295	-0.286538	0.774466
AP1S1	30.5	-0.0636768	0.521914	-0.122006	0.902894
COMMD6	28.1114	0.505981	0.529116	0.956277	0.338932
CDKN2B-AS1	27.7172	-0.571606	0.584559	-0.977842	0.328152
PTMS	27.6401	0.0785328	0.541292	0.145084	0.884645
MPLKIP	30.6856	0.320275	0.52521	0.609803	0.541992
SLC25A38	26.3558	0.407222	0.552278	0.73735	0.46091
PRUNE1	28.5774	0.200596	0.57167	0.350895	0.725667
DDX3ILA1	29.8344	-0.561353	0.576138	-0.974338	0.329889
ENSG00000268163	26.8292	0.463053	0.526893	0.878838	0.379489
ENSG00000259992	26.808	0.116634	0.667565	0.174715	0.861304
ZNF672	31.3665	0.128038	0.4921	0.260188	0.794719
NDUFA1	31.434	0.0251742	0.515512	0.0488335	0.961052
SIPA1	31.3717	-0.557361	0.502667	-1.10881	0.267513
ZNF589	23.7155	0.609064	0.570418	1.06775	0.285634
ZNF468	32.6944	0.485132	0.492224	0.985593	0.324333
ENGASE	29.9877	0.49278	0.526873	0.935292	0.349638
WTIP	30.2246	-0.162052	0.530913	-0.305232	0.760189
ZNF202	24.7732	-0.487163	0.596189	-0.817129	0.413854
ENSG00000205622	27.5987	-0.874181	0.579067	-1.50964	0.131136
RABEPK	26.4748	1.24931	0.548721	2.27676	0.0228003
CCDC162P	32.1175	0.444133	0.516314	0.8602	0.389679
WASH3P	24.745	0.998605	0.740074	1.34933	0.17723
ADH1C	32.8101	-0.28217	0.588166	-0.479745	0.631408
TBCCD1	33.1674	0.342243	0.484003	0.707111	0.479498
ARMCX5	26.5963	0.213931	0.553307	0.386641	0.699022
SGCB	32.2671	0.408003	0.496332	0.822037	0.411056
OLFM2	24.0936	-0.598395	0.638318	-0.937455	0.348524
CFAP20	27.122	0.505068	0.52998	0.952994	0.340593
PLPPR2	25.9987	0.793907	0.544248	1.45872	0.144641
ZC3HC1	27.9869	0.312906	0.518235	0.603791	0.545983
TRDMT1	24.0439	0.620552	0.626636	0.99029	0.322032
LDLRAD1	28.9664	-0.103562	0.560359	-0.184814	0.853375
BEX4	25.5808	-0.354152	0.602316	-0.587983	0.556544
POLD4	27.7541	-0.519627	0.566806	-0.916765	0.359266
NEURL4	25.8732	-0.00520282	0.557259	-0.00933646	0.992551
PROS1	26.1867	0.261886	0.607321	0.431215	0.666312
ZNF263	25.7259	-0.0456357	0.593913	-0.0768391	0.938752
SAXO2	20.8548	0.47267	0.655885	0.72066	0.471119
LAMTOR4	23.6668	0.585782	0.576455	1.01618	0.309544
MTND1P23	19.8394	-0.296921	2.59107	-0.114594	0.908767
NLRX1	25.4289	-0.134958	0.576438	-0.234124	0.814889
ATP5IF1	31.601	0.17798	0.562954	0.316153	0.751886
SPTBN5	19.8783	0.146986	0.904858	0.162441	0.870958
CETN3	28.2454	0.354079	0.52867	0.669754	0.503015
EPHA1	28.0184	-0.514971	0.577275	-0.892072	0.372354
FRMD6-AS2	26.5867	-0.38061	0.553431	-0.687728	0.491624
SHMT1	29.013	0.303393	0.507416	0.597917	0.549895
PCNA	22.2279	0.889117	0.601095	1.47916	0.139097
B3GAT3	29.7525	0.616102	0.543043	1.13454	0.256569
ENSG00000217576	23.6521	0.517351	0.616448	0.839244	0.401332
GTF2IRD2	32.4133	-0.0918645	0.509236	-0.180397	0.856841
CDKN2AIP	23.5092	0.310657	0.625587	0.496585	0.619482
PBDC1	30.1312	0.09488	0.542103	0.175022	0.861062
RGPD8	23.2946	-0.0537647	0.627111	-0.0857339	0.931678
ING2	26.4926	0.36548	0.53837	0.678864	0.497224
STAT4	32.3402	0.683389	0.560193	1.21992	0.222496
HPGD	25.1025	-1.13311	0.661464	-1.71303	0.0867077
DICER1-AS1	30.9998	0.0384024	0.554454	0.0692616	0.944781
ATXN7L3-AS1	28.338	-1.12709	0.584904	-1.92697	0.0539837
BAK1	28.3141	0.0112169	0.567109	0.0197791	0.98422
COPS7A	28.0089	0.330694	0.519246	0.636874	0.524207
DMPK	27.8929	0.423116	0.586478	0.721453	0.470631
CPT1B	29.6128	0.159655	0.598561	0.266731	0.789677
PNPO	24.7984	0.210859	0.559724	0.37672	0.706382
ENSG00000291265	30.6515	-0.149312	0.524896	-0.28446	0.776058
DYNLT2B	31.5225	0.179791	0.489734	0.367121	0.713529
TCEAL3	31.5059	0.159194	0.508257	0.313216	0.754117
C6orf120	25.6904	0.125208	0.626902	0.199725	0.841696
ZNF564	28.797	0.106011	0.566009	0.187295	0.851429
LAMB1	26.8013	0.159851	0.628566	0.25431	0.799256
SGPP1	32.7856	0.528985	0.514743	1.02767	0.304106
TMEM80	25.0653	1.18037	0.588915	2.00432	0.0450361
SPRTN	20.8054	0.833371	0.649021	1.28404	0.199127
PEX11A	31.6219	0.854986	0.519569	1.64557	0.0998527
DHRS4-AS1	25.2585	0.615796	0.554663	1.11022	0.266906
ZNF101	27.2296	0.569105	0.53883	1.05619	0.290882
TMEM175	27.2434	0.434016	0.523201	0.82954	0.406799
PANK1	23.9994	0.969597	0.574137	1.68879	0.0912595
TMEM39B	30.3157	0.630012	0.510944	1.23304	0.217562
ENSG00000250644	22.2877	0.361645	0.624443	0.579147	0.56249
NPHP1	33.3386	0.355508	0.488261	0.728111	0.466546
NINJ1	22.2462	0.155633	0.637233	0.244232	0.807051
TEX264	33.1955	0.781909	0.547936	1.42701	0.153578
ZNF549	27.3022	0.745635	0.523775	1.42358	0.154569
STEAP1B	28.2413	-0.220204	0.58072	-0.379191	0.704546
ZNF775	27.8708	-0.340192	0.526755	-0.645827	0.518391
LENG8-AS1	31.7478	0.108732	0.497362	0.218617	0.826949
PPAN	32.4269	0.676758	0.553526	1.22263	0.221469
PSPH	27.2405	0.378313	0.572283	0.66106	0.508574
GPRASP3	25.2838	1.14722	0.554125	2.07033	0.0384219
ZNF777	30.7162	0.156461	0.506033	0.309192	0.757175
PTPMT1	32.289	0.36611	0.532335	0.687742	0.491615
ZNF500	27.5862	0.434258	0.541371	0.802146	0.422469
ZNF329	31.4999	0.74231	0.535296	1.38673	0.165525
MERTK	25.1627	-0.528835	0.596603	-0.886409	0.375397
PGLYRP4	29.3866	-0.401166	0.537551	-0.746284	0.455496
CAPG	30.8862	-0.800144	0.562789	-1.42175	0.155099
L3HYPDH	25.5792	0.646205	0.583141	1.10814	0.267799
ENSG00000234500	32.7853	-0.298574	0.560773	-0.532434	0.594426
VPS72	29.0891	-0.2899	0.533691	-0.543199	0.586993
PDLIM4	23.3101	-0.875073	0.674984	-1.29644	0.194825
PITHD1	30.4491	-0.0613361	0.531467	-0.115409	0.908121
C1orf35	23.4085	0.900216	0.578597	1.55586	0.119741
KIAA1586	27.4737	0.758453	0.573146	1.32332	0.18573
PEX5	26.1985	0.26545	0.553068	0.479959	0.631257
ZNF227	24.2118	0.324939	0.607649	0.534748	0.592824
PCBP3	30.3647	1.03032	0.568299	1.81299	0.0698329
NDUFA8	31.7726	0.164533	0.513207	0.320597	0.748515
SLC9B2	28.2784	0.211586	0.576175	0.367224	0.713452
LINC02185	32.5769	-0.931525	0.530109	-1.75723	0.078878
DMWD	31.8766	0.882286	0.526748	1.67497	0.0939407
CARD19	28.9416	-0.682465	0.531192	-1.28478	0.198869
PELO	29.7585	0.357427	0.569296	0.62784	0.530109
SAT2	30.6112	0.196457	0.523267	0.375444	0.70733
ZC3HAV1L	28.105	0.380008	0.544042	0.698491	0.48487
SDHAP1-1	24.2047	-0.198968	0.573307	-0.347053	0.728552
ZNF839	33.075	-0.0578904	0.572635	-0.101095	0.919475
ENSG00000262160	24.9964	0.021787	0.562772	0.0387138	0.969119
ZBTB48	25.8577	0.106053	0.604749	0.175367	0.860791
ISCA1	30.0609	0.557505	0.541074	1.03037	0.302837
GRAMD2A	30.0382	0.286043	0.531277	0.538407	0.590296
POMT2	28.716	0.708032	0.529871	1.33624	0.181472
DEGS1	28.697	-0.0692885	0.525205	-0.131927	0.895042
CCDC127	29.1843	0.504259	0.546739	0.922303	0.356371
CD99P1	28.372	-0.296541	0.540713	-0.548425	0.5834
GMNN	30.4582	0.623082	0.560363	1.11193	0.26617
SEMA3B	18.9046	-1.99392	0.777269	-2.56529	0.0103089
IL3RA	25.3932	1.05294	0.594625	1.77077	0.076599
LRRC37A3	27.6771	0.5957	0.540109	1.10293	0.270059
ZSCAN32	25.5084	0.379077	0.564035	0.672081	0.501532
SUOX	24.8553	0.298512	0.562921	0.530291	0.59591
NCCRP1	22.0174	-0.983556	0.673517	-1.46033	0.1442
CCS	24.5882	0.364146	0.556762	0.654043	0.513084
ANGEL1	33.313	0.645357	0.49525	1.30309	0.192542
GADD45B	31.4024	-0.0318178	0.558124	-0.0570086	0.954538
ZNF483	31.729	0.073655	0.519955	0.141656	0.887351
SH3BP5L	32.3421	0.0906763	0.514269	0.176321	0.860042
JADE1	31.9074	0.839743	0.533889	1.57288	0.115747
SLC22A1	28.9866	0.0204254	0.617441	0.0330807	0.97361
COX8A	33.2701	-0.140698	0.490514	-0.286838	0.774237
RAB15	27.1923	-0.208639	0.578144	-0.360878	0.718191
INPP5K	30.7615	0.777789	0.511629	1.52022	0.128455
FAM183A	25.7929	0.443019	0.618431	0.71636	0.473769
ARFRP1	31.2332	-0.504364	0.578709	-0.871532	0.383464
EXOSC2	27.7893	0.0483264	0.542658	0.0890549	0.929038
KRTAP5-AS1	21.5396	-0.314602	0.705176	-0.446133	0.655501
HEBP1	28.298	0.32593	0.57721	0.564664	0.572302
ANO8	28.8644	-0.000449204	0.546332	-0.000822218	0.999344
NDUFA11	26.9928	0.25168	0.54411	0.462553	0.643685
PYURF	25.8208	0.446216	0.596291	0.748319	0.454268
CACNB1	28.9108	-1.45148	0.555585	-2.61252	0.00898784
RPL23AP49	26.0791	0.0476197	0.635372	0.0749478	0.940256
CHMP1B2P	30.0844	-0.310483	0.594285	-0.522447	0.601359
ENSG00000284879	20.438	-1.47375	0.638162	-2.30937	0.0209232
MAP1S	28.045	-0.310747	0.59178	-0.525106	0.59951
ENSG00000290791	28.8351	0.410953	0.532022	0.772435	0.439857
PIGX	26.4548	0.974999	0.554941	1.75694	0.078928
ZNF607	27.954	0.778117	0.543769	1.43097	0.152439
ACOT7	30.0345	-0.210537	0.536221	-0.392631	0.694592
COL18A1	25.2248	0.306551	0.59375	0.516297	0.605647
C22orf39	31.5905	0.0357742	0.489789	0.07304	0.941774
AGAP4	32.9936	0.557658	0.505103	1.10405	0.269572
NDUFB1	32.3499	-0.296887	0.569728	-0.521103	0.602295
WDR5B-DT	31.2103	-0.62177	0.547103	-1.13648	0.255756
AHCY	31.7153	0.0819951	0.532903	0.153865	0.877716
KIF20B	21.6577	1.13465	0.646493	1.75509	0.0792445
CPE	27.0789	1.16596	0.541116	2.15472	0.0311834
GOLGA2P10	24.9595	-0.107328	0.675545	-0.158876	0.873766
MDM1	21.6147	1.35353	0.658415	2.05575	0.039807
ENSG00000291003	23.4208	0.626897	0.603493	1.03878	0.298907
ENSG00000253256	32.2204	-1.46284	0.503504	-2.90531	0.00366891
CNPPD1	33.4016	0.382335	0.516271	0.74057	0.458954
CALML4	30.5576	-0.15592	0.521503	-0.298981	0.764954
PIN1	28.5454	0.320904	0.537297	0.597255	0.550337
CFLAR-AS1	26.5589	-0.373742	0.554803	-0.673648	0.500535
RANBP1	29.1609	-0.159516	0.51612	-0.309069	0.757269
PLEKHN1	28.3965	-0.904685	0.57065	-1.58536	0.112885
NAB2	27.0498	-0.428909	0.699454	-0.613205	0.53974
PLBD1	25.9606	-0.554062	0.57041	-0.971339	0.331379
ZNF891	31.2266	0.604088	0.545905	1.10658	0.268475
LRP4	32.2635	-0.855002	0.51634	-1.65589	0.0977443
CCDC26	20.8356	-1.63253	0.832584	-1.96079	0.049903
ASMTL-AS1	25.8337	-0.126489	0.552072	-0.229117	0.818778
NBPF8	27.8533	0.40871	0.54246	0.753438	0.451187
TMEM134	27.8694	-0.230613	0.576664	-0.399909	0.689224
DUS4L	28.8603	0.499208	0.53399	0.934864	0.349858
TEX261	30.3776	0.743597	0.523473	1.42051	0.15546
ENSG00000290073	32.9925	-0.303106	0.519267	-0.58372	0.559409
ERICH3	28.7025	-0.28531	0.544757	-0.523738	0.600461
CCDC170	31.9124	-0.123427	0.568666	-0.217046	0.828172
PATZ1	28.0878	-0.168767	0.528691	-0.319217	0.749562
ENSG00000264545	29.0131	-0.103754	0.599742	-0.172997	0.862654
PMS2P3-1	28.9156	-0.198321	0.568583	-0.348799	0.72724
HMOX1	30.868	-0.743928	0.53782	-1.38323	0.166594
RSAD1	23.7191	0.273691	0.578736	0.472913	0.636276
BHLHE41	20.7463	0.406644	0.690494	0.588917	0.555917
IRF2BPL	29.6335	1.10308	0.542127	2.03473	0.041878
GOLT1A	27.4609	-0.57137	0.542363	-1.05348	0.29212
UBL7-DT	29.6787	0.327946	0.535871	0.611988	0.540546
TLN2	33.3875	0.517802	0.563003	0.919715	0.357722
ANKRD42-DT	29.7572	-0.131787	0.533061	-0.247227	0.804733
TTC29	33.3015	-1.07568	0.609506	-1.76484	0.0775903
LINC00665	31.8876	0.513341	0.517054	0.99282	0.320797
MED31	28.5942	-0.0888733	0.515967	-0.172246	0.863244
ZSWIM9	28.664	0.196779	0.525816	0.374235	0.708229
ENSG00000287400	23.22	1.04989	1.57157	0.668053	0.504099
FKBP11	27.9478	-0.183744	0.572179	-0.32113	0.748112
LINC01655	29.8414	-1.42424	1.46867	-0.969748	0.332172
ENSG00000291147	32.7093	-0.224143	0.549795	-0.407686	0.683504
ENSG00000255292	26.2383	0.037301	0.668958	0.0557598	0.955533
CHAMP1	28.408	0.658374	0.588234	1.11924	0.263039
AKNA	31.5554	-0.270346	0.519451	-0.520446	0.602753
GPR84-AS1	32.044	-0.302735	0.703629	-0.430248	0.667015
C1orf112	26.8316	0.38023	0.558562	0.680729	0.496043
NOPCHAP1	32.6342	0.914003	0.504409	1.81203	0.0699817
KPNA2	30.3164	0.0032333	0.563079	0.00574216	0.995418
ADCK1	28.6138	0.514448	0.543776	0.946066	0.344115
IDH3B	25.643	-0.204931	0.59023	-0.347205	0.728437
VNN2	24.6313	-0.305022	0.622625	-0.489896	0.624207
SIVA1	27.9845	-0.00336117	0.51909	-0.00647512	0.994834
GZF1	27.8741	-0.0535711	0.535057	-0.100122	0.920247
FGD2	26.9101	-0.217458	0.827424	-0.262813	0.792695
RAB6B	26.5814	0.440937	0.659796	0.668294	0.503946
SBK1	24.3758	-0.59976	0.600761	-0.998334	0.318117
CABLES1	26.8125	0.158269	0.606188	0.261089	0.794024
ADSL	32.6746	0.472813	0.489121	0.966659	0.333715
UNG	25.4135	0.489361	0.553674	0.883843	0.376781
TBX6	30.593	-1.38985	0.572508	-2.42765	0.015197
ENC1	26.2829	0.336149	0.697474	0.481951	0.629841
PKD1P6	26.1256	0.604957	0.577086	1.0483	0.294502
ZNF350	30.9108	0.142496	0.506811	0.281161	0.778587
KRTCAP2	24.8023	0.493901	0.54681	0.90324	0.366398
ENSG00000272162	25.7405	0.321367	0.645579	0.497797	0.618627
ZNF600	24.4377	0.265974	0.618855	0.429784	0.667353
SLC26A11	28.9119	-0.362311	0.598524	-0.605341	0.544953
MTRF1L	33.2842	-0.00850925	0.546934	-0.0155581	0.987587
ZNF75A	30.83	0.160688	0.511942	0.313879	0.753613
H2AJ	29.3183	-0.0474717	0.549535	-0.0863852	0.93116
IFITM2	31.8373	-0.520091	0.580313	-0.896225	0.370132
C1GALT1C1	31.4193	-0.127069	0.561072	-0.226476	0.820831
ZNF816	32.509	0.875925	0.554855	1.57866	0.114415
ENSG00000268533	21.5551	0.314553	0.666792	0.47174	0.637112
RAB32	25.997	-0.327253	0.566177	-0.578005	0.563261
KCNC4	30.0296	-0.255379	0.609479	-0.419012	0.675207
NUDCD2	26.5225	0.501914	0.530364	0.946358	0.343966
SMIM10L1	26.9621	0.973021	0.65061	1.49555	0.13477
LINC00938	29.994	0.231885	0.509465	0.455155	0.648998
NOD2	33.3335	-1.3352	0.53406	-2.50009	0.0124162
BLACAT1	23.6142	-1.01082	0.596211	-1.6954	0.0899994
NRP1	32.6027	-0.683497	0.584491	-1.16939	0.242247
TMEM205	21.6298	0.300139	0.632292	0.474685	0.635012
ACBD4	29.037	0.290688	0.508105	0.572103	0.567252
TRIM34	29.6577	0.32531	0.511157	0.636419	0.524504
ENSG00000288025	32.1264	0.237972	0.492779	0.482918	0.629154
NPM2	30.3874	0.465839	0.569421	0.818092	0.413305
HEATR3	25.8738	0.692233	0.563445	1.22857	0.219232
ID3	31.6053	-0.653036	0.562973	-1.15998	0.246058
ARL17B	18.284	-0.593771	0.958722	-0.619336	0.535695
EML1	28.2913	0.24937	0.582121	0.428381	0.668374
TPRA1	28.3171	0.32289	0.536662	0.601665	0.547397
IFTAP	31.0287	0.792195	0.514673	1.53922	0.12375
ZBTB24	28.1483	0.958674	0.540941	1.77223	0.0763557
TMEM178A	32.5068	-0.551583	0.628539	-0.877563	0.380181
CDKN2A	28.0044	-0.211978	0.672877	-0.315033	0.752736
MIB2	26.9206	0.869543	0.540791	1.60791	0.107855
ZDHHC4	24.1911	0.279264	0.562688	0.496304	0.61968
IER5	25.3412	-0.26501	0.603677	-0.438993	0.660667
LIPE	29.002	-0.536485	0.526159	-1.01962	0.307907
ZCCHC24	18.0791	1.94808	0.761831	2.55711	0.0105547
ENSG00000290853	20.2796	0.538848	1.94794	0.276625	0.782068
APEH	22.5568	0.342002	0.651031	0.525324	0.599358
ROGDI	24.2675	0.677389	0.568435	1.19167	0.233389
ZNF830	23.0282	0.432252	0.576378	0.749945	0.453288
PPAT	27.5264	1.46838	0.538994	2.7243	0.00644383
NIPAL1	28.6076	0.270197	0.586746	0.460501	0.645156
TMEM25	29.1898	0.484565	0.517866	0.935695	0.34943
CLEC1A	29.1584	-0.946374	0.542982	-1.74292	0.0813476
ZBTB6	32.5425	0.425704	0.505705	0.841803	0.399898
OTUD7A	29.1724	0.895157	0.560488	1.5971	0.110243
WDR46	32.5134	0.102889	0.501634	0.205108	0.837487
PPP1R3D	31.1559	0.169155	0.4927	0.343321	0.731357
PPP5D1P-1	32.0917	0.175865	0.514512	0.341809	0.732494
NDUFA3	27.7159	0.616212	0.522919	1.17841	0.238634
ZNF211	25.7406	0.410587	0.55453	0.740423	0.459043
LIN9	29.8872	-0.210864	0.564696	-0.373412	0.708842
MCM3AP-AS1	31.2556	-0.478212	0.510799	-0.936205	0.349168
MAGOH	32.6239	-0.0465847	0.51179	-0.0910231	0.927474
NUBP1	30.5545	-0.411743	0.515461	-0.798786	0.424415
DONSON	33.2534	0.566614	0.499639	1.13405	0.256775
EXTL2	15.9317	1.29475	0.720777	1.79633	0.0724427
CAPN10	22.9403	0.0506251	0.660902	0.0766	0.938942
ENSG00000291034	32.847	0.170851	1.75507	0.0973472	0.922451
LRRC61	30.7804	-0.954927	0.636603	-1.50004	0.133605
P2RY11	24.5061	0.820853	0.579183	1.41726	0.156407
RPS6KB2	31.1903	0.753114	0.55992	1.34504	0.178613
H3C12	27.4208	0.0973901	0.556925	0.174871	0.861181
ENSG00000286803	24.7328	-0.684881	0.600033	-1.14141	0.253701
KAT2A	29.8614	0.434582	0.524378	0.828756	0.407242
E4F1	31.4045	-0.0437453	0.517902	-0.0844662	0.932686
MTBP	24.2928	1.31639	0.562915	2.33852	0.0193605
SRP14-DT	30.7022	0.0838613	0.540869	0.155049	0.876783
GLRB	27.7259	0.328929	0.624839	0.526422	0.598595
POLR2H	33.0432	-0.236188	0.547132	-0.431684	0.665971
PRRG2	21.9607	0.110718	0.660687	0.16758	0.866914
TMEM179B	31.0763	0.0343754	0.559036	0.0614904	0.950969
RELT	28.9109	-0.341823	0.588397	-0.580939	0.561281
NNMT	22.3225	1.86179	0.749949	2.48255	0.0130445
UBALD1	27.8589	-0.578661	0.537914	-1.07575	0.282039
ENSG00000183308	32.6179	-0.0451967	0.503675	-0.0897337	0.928499
ZNF93	31.8908	-0.343701	0.492461	-0.697926	0.485224
PRELID1	32.191	-0.210519	0.490803	-0.428928	0.667975
SIRT3	30.2781	0.275118	0.519705	0.529374	0.596546
GOLGA6L10	21.2286	0.133369	0.652243	0.204478	0.83798
PIM1	29.5244	-0.846416	0.640151	-1.32221	0.186097
ZNF66	27.3373	0.44683	0.535148	0.834964	0.403738
ARHGEF40	25.1909	-0.110653	0.606036	-0.182584	0.855124
MLXIPL	28.9287	0.0415721	0.763968	0.054416	0.956604
CASC2	31.7531	-0.241987	0.562707	-0.430042	0.667165
ENSG00000267383	23.3346	0.524085	0.615724	0.851168	0.394676
LINC01409	33.0427	-0.0573345	0.552322	-0.103806	0.917323
SPATA20	32.3859	-0.233919	0.497844	-0.469864	0.638452
IL18R1	23.8955	-0.658826	0.613126	-1.07454	0.282583
HERC2P3	14.7758	0.158308	0.887749	0.178325	0.858468
BCO2	31.0539	0.148632	0.537746	0.276398	0.782242
ALKBH8	25.3945	0.358997	0.562709	0.63798	0.523487
TCAF2	23.407	0.443964	0.627261	0.707781	0.479081
DVL1	21.1076	-0.236695	0.646495	-0.36612	0.714275
LSM6	32.1975	0.0912179	0.532975	0.171149	0.864107
KCNJ15	27.2202	-0.671411	0.588044	-1.14177	0.25355
RETREG2	31.2883	-0.0522641	0.510854	-0.102307	0.918513
TINF2	28.5424	-0.509024	0.571142	-0.89124	0.372801
PLIN5	25.9139	-0.136885	0.569394	-0.240404	0.810017
SARM1	26.5397	0.670914	0.552032	1.21536	0.224231
TMA7	31.5578	-0.0549571	0.516453	-0.106412	0.915255
ISOC1	19.3708	0.759467	0.663943	1.14387	0.252676
CROCCP2-1	28.7147	0.563197	0.539787	1.04337	0.296777
FAM220A	31.8249	-0.129634	0.500247	-0.259139	0.795528
GPR135	24.252	0.693263	0.596958	1.16133	0.245509
WDR81	29.4453	0.215525	0.533924	0.403662	0.686461
LINC00869-1	25.689	0.150688	0.568655	0.264989	0.791018
POGLUT3	29.4349	-0.387387	0.515603	-0.751328	0.452455
ZFP36L2	32.4009	0.314446	0.53012	0.593161	0.553073
SEC11C	28.6053	0.283958	0.531771	0.533985	0.593352
BSCL2	28.1343	0.13485	0.532204	0.253381	0.799974
GLIPR1	30.5766	-0.70551	0.512094	-1.3777	0.168297
ZNF677	30.257	0.0634818	0.526078	0.12067	0.903952
RTN4IP1	32.5224	0.358905	0.495891	0.723758	0.469214
MCRS1	27.5	-0.283358	0.529187	-0.53546	0.592332
SLC15A3	25.4439	-0.437379	0.643944	-0.679219	0.496999
ABCA2	29.5071	0.541397	0.570807	0.948477	0.342887
RBM43	25.7005	0.462701	0.567125	0.815871	0.414574
IPO13	31.2533	0.149622	0.505565	0.295951	0.767268
MRPS36	27.9167	0.172089	0.539589	0.318926	0.749783
PPIF	32.4974	0.0304671	0.544972	0.0559059	0.955417
DEDD2	24.8269	-0.536252	0.558624	-0.959952	0.337079
FAHD1	24.9057	-0.212216	0.610683	-0.347506	0.728211
GMPR2	33.1936	0.103801	0.519277	0.199895	0.841563
IL4I1	32.3997	0.105584	0.542389	0.194664	0.845656
CHST4	23.1877	-0.976548	0.661979	-1.47519	0.14016
HLA-H	31.8854	-0.180273	0.620752	-0.290411	0.771502
TMOD2	27.5751	1.13319	0.535973	2.11427	0.0344919
MRPS11	31.6761	0.140801	0.518388	0.271613	0.785919
TEAD2	27.0735	-1.33561	0.605711	-2.20503	0.0274522
RXYLT1	30.8062	0.815494	0.520743	1.56602	0.117344
CFL2	27.4337	-0.27255	0.542106	-0.502761	0.615132
MAP3K10	29.3068	0.455475	0.526687	0.864793	0.387152
LY6D	23.643	-1.14543	0.895653	-1.27888	0.200941
MCM4	32.229	0.475232	0.507971	0.935551	0.349505
FSCN1	27.4111	-0.584753	0.568986	-1.02771	0.304085
NR2F6	33.0885	-0.24687	0.503169	-0.49063	0.623688
MAF	28.4895	0.386792	0.576551	0.670872	0.502302
USP19	30.6684	0.00315168	0.570847	0.00552105	0.995595
TBKBP1	31.8437	-0.364749	0.496805	-0.73419	0.462833
ATOX1	26.7491	0.775174	0.581425	1.33323	0.182456
FUNDC2	30.326	-0.392351	0.517628	-0.757978	0.448464
XIST	868.485	-0.35297	2.89408	-0.121963
TP53I3	31.2724	-0.130897	0.602659	-0.217199	0.828053
SLC41A3	26.4206	0.403377	0.596088	0.676707	0.498592
WDR89	28.0666	0.33299	0.580897	0.573234	0.566486
RAD51-AS1	30.4804	0.166639	0.524556	0.317677	0.75073
KIF3C	24.561	-0.0887085	0.582188	-0.152371	0.878895
TMEM38A	28.8764	0.287708	0.526329	0.546631	0.584632
C12orf76	23.8287	0.435302	0.636192	0.684232	0.493829
ENSG00000290890	29.9138	0.393216	0.577144	0.681314	0.495673
FAM24B	23.7018	0.0591832	0.648314	0.0912878	0.927264
TKFC	26.7449	0.435721	0.533556	0.816635	0.414137
ADAP1	29.1319	0.208201	0.541859	0.384233	0.700805
PPIEL-1	29.8551	0.160431	0.566119	0.283387	0.77688
FAM131A	28.7889	0.0120423	0.5221	0.023065	0.981598
OPN3	28.67	0.253935	0.572315	0.443697	0.657261
SCARA3	31.9185	-0.331843	0.600363	-0.552737	0.580444
STARD7-AS1	24.0398	0.561668	0.617432	0.909684	0.362989
SLC38A7	29.484	-0.203321	0.540979	-0.375838	0.707037
LINC02474	24.2262	-2.00882	1.73556	-1.15745	0.247089
ENSG00000228113	30.5248	-1.60836	0.570148	-2.82096	0.00478804
ZSCAN23	25.8469	0.225847	0.58659	0.385016	0.700225
PPIH	31.9902	0.266651	0.50632	0.526645	0.59844
SLC40A1	31.3194	0.401481	0.576012	0.697002	0.485801
BUD31	28.8112	-0.207172	0.566478	-0.36572	0.714574
SATB2	27.6176	1.30253	0.631205	2.06357	0.039059
SNHG32	25.3981	0.241105	0.547261	0.440567	0.659527
PCDHGC3	27.9834	-0.127288	0.538483	-0.236383	0.813135
ECSIT	30.6303	0.11103	0.512993	0.216437	0.828648
DENND5B	29.9547	0.197413	0.570455	0.346062	0.729296
ASB1	31.1157	-0.0423088	0.510304	-0.082909	0.933924
ENSG00000250602	33.3444	-0.726431	0.529922	-1.37083	0.170429
IFNLR1	26.9704	-0.387303	0.582542	-0.664849	0.506147
ZNF35	27.8549	0.446994	0.553321	0.807838	0.419184
ENSG00000239482	28.9638	0.711802	0.581027	1.22508	0.220546
ZNF184	29.7487	0.37377	0.502696	0.743531	0.45716
MICOS10	24.9815	0.153336	0.623483	0.245934	0.805733
AK1	26.1608	-0.091577	0.54819	-0.167053	0.867328
CPT2	22.104	0.860034	0.604063	1.42375	0.15452
TMEM200A	29.9484	-0.221266	1.39502	-0.158612	0.873975
ZMAT1	30.7219	0.799283	0.61889	1.29148	0.196538
PHOSPHO2	22.0909	0.635837	0.58469	1.08748	0.276826
FAM227A	31.9949	0.30814	0.511635	0.602265	0.546998
ENSG00000223646	31.2994	-0.157621	0.499142	-0.315784	0.752167
BUD13	28.5539	-0.138887	0.519245	-0.267478	0.789101
ENSG00000269825	31.9518	-0.94773	0.592384	-1.59986	0.109631
PDZK1IP1	30.9704	0.406199	0.572814	0.709129	0.478244
KCTD7	32.0775	0.604875	0.532311	1.13632	0.255824
DPP7	27.9777	0.336672	0.524992	0.641289	0.521335
DNAJB4	30.1662	0.294802	0.500025	0.589574	0.555476
NBPF20	28.3764	1.1673	0.546366	2.13649	0.0326398
DUS1L	32.4445	-0.120387	0.508591	-0.236706	0.812885
HECTD3	23.8883	0.300409	0.61961	0.484835	0.627793
PCED1A	30.2111	0.000710757	0.506659	0.00140283	0.998881
RPA2	29.0564	0.45135	0.541633	0.833313	0.404668
USP3-AS1	30.941	-0.405556	0.514424	-0.788368	0.430481
FAHD2A	25.3688	0.612405	0.549126	1.11524	0.264749
DUS3L	28.7248	-0.232823	0.550216	-0.423148	0.672188
BNIPL	29.8459	-0.363229	0.553194	-0.656603	0.511437
E2F4	33.052	0.125193	0.489757	0.255623	0.798242
HAUS2	30.4911	0.685364	0.500928	1.36819	0.171253
SLC38A5	33.0166	-1.39543	0.537238	-2.59741	0.00939305
LINC02656	18.336	-0.985102	0.876393	-1.12404	0.260996
MORN1	25.1641	0.132057	0.603097	0.218964	0.826678
UQCR11	27.7755	0.301402	0.567867	0.530762	0.595584
PEX6	26.9613	0.447033	0.577847	0.773618	0.439157
LSM3	31.4374	0.0551133	0.507425	0.108614	0.913509
RPUSD4	29.2567	0.317395	0.506825	0.626242	0.531156
ARSK	32.4233	0.500177	0.509961	0.980815	0.326684
SEMA4C	32.3907	0.344323	0.548793	0.62742	0.530384
LINC00106	31.2126	0.0734991	0.501068	0.146685	0.883381
MLF1	32.8223	0.478192	0.521124	0.917615	0.35882
LIAS	28.5936	0.39701	0.52919	0.750223	0.45312
MND1	24.7286	0.6214	0.64529	0.962978	0.335559
TWSG1-DT	27.3666	0.341802	0.574727	0.594721	0.55203
MAFB	27.2187	0.242205	0.536247	0.451667	0.651509
SEZ6L2	21.2761	0.264949	0.71645	0.369808	0.711525
IFT20	25.3915	0.0309976	0.609047	0.0508952	0.959409
ZNF616	33.2317	0.407506	0.485261	0.839767	0.401039
GSTM2	28.8995	-0.227939	0.618895	-0.3683	0.71265
ZKSCAN5	32.8819	0.573145	0.488152	1.17411	0.24035
COL9A2	25.4955	-0.723449	0.652555	-1.10864	0.267585
GUCY1A1	31.7269	-0.0898313	0.653364	-0.137491	0.890643
EIF1AY	23.8722	0.149586	2.48254	0.0602554	0.951952
CYP2F2P	23.4861	-0.357126	0.814369	-0.438531	0.661001
CHI3L1	25.3741	-2.03542	0.669334	-3.04096	0.00235825
UNC119B	26.7873	0.342697	0.575069	0.595923	0.551226
B9D1	33.0813	0.188351	0.493096	0.381978	0.702478
EXOSC9	27.6704	0.382354	0.533721	0.716393	0.473749
CSMD1	31.7705	0.0219628	0.560383	0.0391925	0.968737
CLCA4-AS1	32.6992	0.672993	0.563058	1.19525	0.231991
MRPS31P4	31.5313	0.27293	0.512443	0.532605	0.594307
TRMT9B	30.7533	0.44788	0.619317	0.723184	0.469567
SEPTIN7P13	30.0678	-0.0242528	0.571961	-0.0424029	0.966177
TARS2	30.7805	0.427756	0.519911	0.822749	0.41065
CATSPERG	32.1149	0.420117	0.555674	0.756049	0.44962
ENSG00000206549	22.8649	-0.492024	0.767109	-0.6414	0.521263
PES1	29.9833	0.209865	0.519691	0.403827	0.68634
NPIPB5	29.1698	-0.0786968	0.523161	-0.150426	0.880429
CTSK	33.1074	0.32605	0.502908	0.64833	0.516772
LINC00623	28.2698	-0.0383502	0.531585	-0.0721431	0.942488
NIFK	32.136	0.457489	0.513736	0.890514	0.37319
AGAP9	25.1926	0.973032	0.563375	1.72715	0.0841409
C6orf47	26.9655	-0.227489	0.584709	-0.389064	0.697229
C2	30.5233	0.231406	0.543071	0.426106	0.670031
SHARPIN	27.2687	0.0290274	0.536095	0.054146	0.956819
CENPA	23.409	0.137308	0.61499	0.223269	0.823326
ENSG00000263325	27.2944	-1.39947	0.533816	-2.62163	0.00875099
ZSCAN2	29.0789	0.204843	0.556004	0.368421	0.71256
FIS1	22.9688	-0.418768	0.627373	-0.667494	0.504456
CYP27A1	31.3457	-0.398698	0.563128	-0.708006	0.478942
MYL9	23.3778	-1.65074	0.688394	-2.39796	0.0164868
MGAT2	27.5683	0.274612	0.521526	0.526555	0.598503
SRR	29.7089	-0.0625259	0.517641	-0.12079	0.903857
POLR2F	25.304	0.268699	0.561583	0.478467	0.632318
DBR1	30.0805	1.17171	0.589832	1.98652	0.0469757
HCAR3	23.3315	0.0120583	0.636233	0.0189526	0.984879
ENSG00000285897	29.1027	-0.03798	0.535571	-0.0709149	0.943466
NLRP2	30.4767	0.377072	0.658993	0.572194	0.567191
GTPBP6	22.5534	0.138353	0.634982	0.217885	0.827518
SPOUT1	31.4678	0.550333	0.501245	1.09793	0.272234
TIMM21	29.1817	0.842244	0.539809	1.56026	0.118698
TBILA	32.9318	-0.278481	0.516357	-0.539319	0.589666
ENSG00000285082	31.9629	-0.898395	0.639259	-1.40537	0.159911
SLAIN1	29.1646	0.367194	0.547831	0.670269	0.502686
LRATD2	31.8832	0.155113	0.542858	0.285733	0.775082
ICA1L	30.9564	0.249881	0.514891	0.485308	0.627458
EFNB1	27.4817	-0.158502	0.53479	-0.296381	0.766939
ABHD8	31.6086	-0.0520245	0.522126	-0.0996397	0.92063
NDUFAB1	25.8176	0.412425	0.60542	0.68122	0.495732
LINC01588	32.636	0.219577	0.510396	0.430209	0.667044
ZNF213-AS1	26.5305	0.900688	0.541712	1.66267	0.0963785
LINC00689	29.2219	1.01321	0.556109	1.82196	0.0684612
IFT27	31.7045	0.147774	0.506458	0.291779	0.770455
PHC1	28.01	0.464162	0.545738	0.850522	0.395035
NUMBL	25.6199	0.0174738	0.6176	0.028293	0.977428
C1QBP	33.2271	0.0197582	0.548029	0.0360532	0.97124
ZNF252P-1	32.2316	0.197442	0.556845	0.354573	0.72291
TEKT4P2-1	32.4187	0.100968	0.514363	0.196297	0.844378
ENSG00000237760	33.3633	-1.22015	0.688725	-1.77161	0.076459
SLC15A1	28.7788	-0.235724	0.597916	-0.394242	0.693402
RNF128	28.3589	0.703324	0.537794	1.3078	0.190943
DNAJB2	32.2606	0.488784	0.51208	0.954506	0.339827
GDPD5	23.8448	0.17073	0.619282	0.27569	0.782786
BCL7B	27.5137	-0.0402043	0.578223	-0.0695308	0.944567
HAPLN3	24.2375	-0.484168	0.590162	-0.820399	0.411989
CDYL2	29.5164	0.537427	0.514889	1.04377	0.296591
LPXN	33.2504	-0.534373	0.554132	-0.964342	0.334875
MYLK-AS1	28.1715	0.388122	0.543276	0.71441	0.474974
AQP5	30.4289	-1.20264	0.601006	-2.00105	0.0453871
EHD1	32.1685	-0.139564	0.523838	-0.266426	0.789911
BCKDK	30.7994	0.290134	0.561974	0.516276	0.605661
ECI1	32.9564	0.171796	0.547034	0.314051	0.753483
MPI	29.5368	-0.0884209	0.513206	-0.172291	0.863209
SNHG12	31.5415	0.252241	0.527048	0.478593	0.632228
TMEM14A	18.0354	0.928466	0.701097	1.3243	0.185402
NIT1	30.8303	-0.167114	0.502046	-0.332867	0.739235
ENSG00000100101	32.0473	0.537235	0.510891	1.05157	0.292999
ZNF786	27.4804	0.107337	0.544725	0.197047	0.843791
PCIF1	27.549	-0.592267	0.539592	-1.09762	0.27237
KCTD2	30.5964	0.274037	0.497749	0.550553	0.58194
MGAT3	32.1809	-0.968323	0.625889	-1.54711	0.121836
CCSAP	33.2473	0.489895	0.49986	0.980063	0.327055
YEATS4	29.6133	0.253378	0.54114	0.46823	0.63962
DRG2	27.4216	-0.0501201	0.577613	-0.086771	0.930854
SDR39U1	27.8237	0.506193	0.539065	0.93902	0.34772
TCEAL8	32.1153	-0.362343	0.572268	-0.63317	0.526623
RNF215	24.5387	0.095208	0.602147	0.158114	0.874367
C17orf75	28.9764	0.206591	0.537316	0.384488	0.700617
NOTCH2NLB	26.6877	-0.65882	0.543326	-1.21257	0.225295
SNRPF	31.8323	0.685187	0.500723	1.3684	0.171188
SLURP2	26.673	0.213569	0.785342	0.271944	0.785665
TRIM68	24.5355	-0.0139984	0.604792	-0.0231459	0.981534
UNKL	32.2797	-0.260593	0.546918	-0.476475	0.633736
NUP37	32.0518	0.19522	0.511122	0.381944	0.702503
IP6K3	29.8209	-1.48642	0.656294	-2.26487	0.0235209
JTB	28.7599	0.184987	0.576679	0.320779	0.748378
BMS1P2	22.464	0.196462	0.654262	0.30028	0.763964
CD68	29.7623	-1.26768	0.595708	-2.12802	0.0333358
TMC7	26.741	-0.406427	0.554092	-0.733501	0.463253
GOLGA6L9	33.3317	0.12061	0.482686	0.249873	0.802685
SNF8	27.3184	0.197932	0.534903	0.370033	0.711358
