## Supplementary material for "Single-cell transcriptomics reveals a differential response of human bronchial epithelial cell-types to cadmium chloride": Suppl Table 8

### Sheet: multiciliated_DEA Sorted
F	baseMean	log2FoldChange	lfcSE	stat	pvalue	padj
PROM1	1078.24	-1.31931	0.198698	-6.6398	3.14e-11	1.39e-07
MID1	1372.29	-1.29009	0.195327	-6.60476	3.98e-11	1.39e-07
RAB31	310.363	-1.84431	0.283303	-6.51002	7.51e-11	1.75e-07
RAI14	453.087	-1.40651	0.219854	-6.39746	1.58e-10	2.76e-07
CCN2	189.406	-1.83318	0.295383	-6.2061	5.43e-10	7.6e-07
MAML2	2123.51	-1.11319	0.182585	-6.09685	1.08e-09	1.12e-06
ARID5B	201.045	-1.75211	0.287668	-6.09075	1.12e-09	1.12e-06
ADGRF1	807.187	-1.35513	0.226417	-5.98514	2.16e-09	1.89e-06
KYNU	312.538	-1.62339	0.286782	-5.66071	1.51e-08	1.17e-05
LGALS3	320.264	-1.28373	0.228564	-5.61649	1.95e-08	1.36e-05
PDLIM5	525.282	-1.16398	0.208272	-5.58877	2.29e-08	1.45e-05
TMC5	2381.47	-1.00807	0.183066	-5.50661	3.66e-08	2.13e-05
DHRS9	394.342	-1.60416	0.294701	-5.44336	5.23e-08	2.81e-05
PELI1	344.664	-1.23388	0.229023	-5.38757	7.14e-08	3.57e-05
KLF5	294.565	-1.21123	0.226077	-5.35762	8.43e-08	3.93e-05
F3	155.967	-1.7862	0.335678	-5.32116	1.03e-07	4.51e-05
HS3ST1	115.683	-1.58272	0.3009	-5.25996	1.44e-07	5.31e-05
ENSG00000250195	51.5756	2.21941	0.42088	5.27327	1.34e-07	5.31e-05
PPP1CB	383.433	-1.18166	0.224416	-5.26551	1.4e-07	5.31e-05
ATP12A	136.007	-1.93301	0.368275	-5.24883	1.53e-07	5.36e-05
NFE2L2	741.722	-1.04641	0.205018	-5.10396	3.33e-07	0.000110827
HECTD1	756.393	-1.03493	0.203533	-5.08482	3.68e-07	0.000117035
RNF145	570.589	-1.01351	0.202635	-5.00167	5.68e-07	0.0001657
ST6GAL1	565.384	-1.13531	0.226973	-5.00198	5.67e-07	0.0001657
ITGA2	516.544	-1.09954	0.221743	-4.95862	7.1e-07	0.000186956
ECT2L	625.087	1.02037	0.205747	4.95935	7.07e-07	0.000186956
SPDYA	307.569	-1.13617	0.229275	-4.95551	7.21e-07	0.000186956
ARRDC3-AS1	457.327	1.33679	0.271261	4.92805	8.31e-07	0.000207547
RBPMS	376.511	-1.16185	0.237808	-4.88566	1.03e-06	0.000248714
C4orf19	526.679	-1.26438	0.260278	-4.85782	1.19e-06	0.000276813
ENSG00000286121	159.928	1.74954	0.361239	4.84317	1.28e-06	0.0002794
ADARB1	50.9755	1.85417	0.382353	4.84935	1.24e-06	0.0002794
PALLD	685.542	-1.07928	0.223356	-4.83211	1.35e-06	0.000286445
GDF15	59.123	-2.12108	0.441423	-4.80511	1.55e-06	0.000318302
AQP3	295.09	-1.2689	0.266795	-4.7561	1.97e-06	0.00039457
RBM47	1084.77	-0.867383	0.183597	-4.7244	2.31e-06	0.000448586
TNFSF10	192.693	-1.39957	0.297378	-4.70637	2.52e-06	0.000474812
EPS8	928.799	-1.09497	0.232882	-4.70181	2.58e-06	0.000474812
MET	389.1	-1.22012	0.260194	-4.68929	2.74e-06	0.000491867
PDE4D	1462.96	-1.07099	0.229065	-4.6755	2.93e-06	0.000512935
IQCN	86.4635	2.05385	0.441123	4.65596	3.22e-06	0.000550339
PCDH7	484.346	-1.03964	0.223948	-4.64233	3.45e-06	0.000573934
ENSG00000236451	290.786	1.30675	0.283058	4.61657	3.9e-06	0.000620406
KCNQ1OT1	460.159	1.11633	0.241785	4.61702	3.89e-06	0.000620406
ENSG00000257894	43.5571	2.03307	0.443225	4.58699	4.5e-06	0.00069919
UGDH	168.748	-1.40046	0.306621	-4.56739	4.94e-06	0.000751183
CCDC90B-AS1	94.3058	1.56474	0.344985	4.53568	5.74e-06	0.000854811
GNA14	810.748	-1.00741	0.222689	-4.52384	6.07e-06	0.000885253
ANKRD20A5P	125.77	-1.38292	0.30617	-4.51683	6.28e-06	0.000896345
IQCJ	45.8223	1.93732	0.429699	4.50856	6.53e-06	0.000913387
CYP46A1	41.5429	1.81683	0.40356	4.50201	6.73e-06	0.000923503
GCLC	1867.28	-1.06448	0.237012	-4.49125	7.08e-06	0.000937207
B4GALT5	308.763	-0.995731	0.221732	-4.4907	7.1e-06	0.000937207
ENSG00000265359	52.9472	-1.89687	0.424961	-4.46364	8.06e-06	0.00104412
LINC00882	760.983	0.961207	0.21601	4.44983	8.59e-06	0.00109332
PLAC8	405.876	-1.06744	0.241655	-4.41723	1e-05	0.00124913
ALDH1A3	203.29	-1.12245	0.254935	-4.40289	1.07e-05	0.00131122
CHD2	1988.29	-0.906712	0.206946	-4.3814	1.18e-05	0.00142258
BMPER	43.9618	2.09668	0.481926	4.35063	1.36e-05	0.00160985
GLUL	282.271	-1.07088	0.246751	-4.33995	1.43e-05	0.001662
PLEKHA4	70.9888	-1.88682	0.438829	-4.29967	1.71e-05	0.00193042
EVA1C	619.663	-1.10071	0.25585	-4.30216	1.69e-05	0.00193042
ZMYND8	497.032	-0.884726	0.206355	-4.2874	1.81e-05	0.00200774
KRT7	55.8157	-1.81725	0.424292	-4.28302	1.84e-05	0.00201568
UGCG	437.824	-0.965514	0.226381	-4.265	2e-05	0.00215185
ZFP36L1	174.839	-1.33174	0.31431	-4.23704	2.26e-05	0.00239363
EHF	865.149	-0.848175	0.200308	-4.23436	2.29e-05	0.00239363
LINC00511	1822.74	-0.796909	0.18874	-4.22226	2.42e-05	0.00248869
ZNF391	123.885	1.28888	0.308609	4.17642	2.96e-05	0.00300293
NREP	157.928	1.50495	0.361537	4.16265	3.15e-05	0.00314441
WEE1	119.776	-1.41983	0.342234	-4.1487	3.34e-05	0.00324939
TJP2	369.864	-0.987487	0.237939	-4.15017	3.32e-05	0.00324939
LMO7	772.16	-0.868757	0.209992	-4.13711	3.52e-05	0.00337116
CDC14A	604.483	-1.18512	0.288027	-4.11462	3.88e-05	0.00361803
PPP4R1	481.79	-0.935185	0.227227	-4.11565	3.86e-05	0.00361803
TMEM123	612.748	-0.860725	0.209801	-4.10258	4.09e-05	0.00374831
EZR	1326.51	-0.799306	0.194935	-4.10037	4.12e-05	0.00374831
RRAGC-DT	78.2815	1.52294	0.3747	4.06441	4.82e-05	0.00428035
ZC3H12B	366.377	0.931796	0.229305	4.06357	4.83e-05	0.00428035
BACH2	110.489	-1.40152	0.345711	-4.05402	5.03e-05	0.00440323
SGPP2	549.189	-0.924851	0.22891	-4.04024	5.34e-05	0.00461261
IGFBP3	551.958	-1.19009	0.295462	-4.02788	5.63e-05	0.00463292
SLC20A2	499.938	-0.922986	0.228852	-4.03312	5.5e-05	0.00463292
EHD4	203.895	-1.09813	0.272404	-4.03125	5.55e-05	0.00463292
GBP1	218.688	-1.49821	0.371826	-4.02933	5.59e-05	0.00463292
AKR1C2	79.221	-1.4263	0.354362	-4.02498	5.7e-05	0.00463589
MYOF	940.626	-0.968628	0.240961	-4.01985	5.82e-05	0.00468363
STOM	199.165	-1.13485	0.282684	-4.01454	5.96e-05	0.00473578
AKR1C1	77.9918	-1.47433	0.368316	-4.0029	6.26e-05	0.00491918
SPTBN1	942.145	-0.874456	0.21929	-3.98766	6.67e-05	0.00518773
SEMA3A	144.997	-1.09262	0.274674	-3.97787	6.95e-05	0.00525658
RNF19A	531.639	-0.974695	0.245099	-3.97674	6.99e-05	0.00525658
COPB2-DT	926.531	0.890885	0.223942	3.9782	6.94e-05	0.00525658
DUSP10	70.9797	-1.4454	0.3658	-3.95133	7.77e-05	0.00578494
COPS8-DT	87.943	1.25709	0.318972	3.94108	8.11e-05	0.00590082
GNE	76.1938	-1.43683	0.364765	-3.93905	8.18e-05	0.00590082
EML5	109.009	1.25001	0.317103	3.94197	8.08e-05	0.00590082
TTC9	153.064	-1.04176	0.266444	-3.90986	9.24e-05	0.00659368
NAP1L4	648.146	-0.960061	0.245885	-3.90452	9.44e-05	0.00660609
OSBPL6	425.492	-1.03986	0.26628	-3.90512	9.42e-05	0.00660609
UPP2	144.748	1.34831	0.346278	3.89372	9.87e-05	0.00683886
ARHGAP42	242.595	-1.10261	0.283959	-3.883	0.000103175	0.00707759
SDCBP2	43.2482	-1.7468	0.451237	-3.87115	0.000108325	0.00735871
TNFSF13B	56.1572	1.40074	0.362583	3.86323	0.000111895	0.00738615
NFIA	1048.92	-0.805771	0.208519	-3.86426	0.000111427	0.00738615
ETV6	1387.57	-0.724711	0.187512	-3.86487	0.000111148	0.00738615
MAP3K5	402.567	-0.80438	0.208436	-3.85912	0.000113795	0.00742414
IP6K1	201.87	0.978165	0.25358	3.85741	0.000114593	0.00742414
MFSD4A	58.1827	-1.73307	0.451504	-3.83844	0.000123816	0.00794808
IRAK3	350.05	-1.08613	0.284125	-3.8227	0.000131999	0.00839631
TMEM45B	487.165	-0.792794	0.208	-3.81151	0.000138121	0.00870657
LITAF	219.001	-1.03152	0.271344	-3.80153	0.000143806	0.00898403
IKZF2	353.786	-1.04581	0.276488	-3.78248	0.000155275	0.00961467
VMP1	445.51	-0.778861	0.206126	-3.77857	0.000157733	0.00968122
GABRP	130.444	-1.40374	0.371859	-3.77491	0.000160064	0.00973883
GBP2	65.2877	-1.55756	0.41302	-3.77114	0.000162501	0.00980189
FER1L6	112.305	-1.52982	0.406403	-3.7643	0.000167018	0.00990359
LYN	637.488	-0.880798	0.233983	-3.76437	0.00016697	0.00990359
PARP8	497.669	-0.783655	0.208582	-3.75706	0.000171924	0.0101088
CMAHP	1194.37	-0.771986	0.206893	-3.73132	0.000190477	0.0110343
FAM107B	230.803	-0.944507	0.25316	-3.73087	0.000190818	0.0110343
EPHA4	44.4831	-1.5828	0.424974	-3.72446	0.000195735	0.0112259
ZC3H6	277.27	0.83559	0.224585	3.7206	0.000198751	0.0113062
TMEM165	422.566	-0.827283	0.223376	-3.70355	0.000212603	0.0119966
GNAQ	1215.32	-0.82252	0.222656	-3.69413	0.000220645	0.0123508
KIAA1217	1735.39	-0.75638	0.204953	-3.69051	0.000223808	0.0124106
GLIS3	1497.21	-1.04237	0.282573	-3.68886	0.000225261	0.0124106
ERRFI1	251.248	-1.11159	0.301715	-3.68425	0.00022938	0.0125389
CMPK1	169.609	-1.16101	0.318488	-3.64538	0.000266993	0.0144175
CYP39A1	63.5196	1.36277	0.373922	3.64454	0.000267868	0.0144175
ENSG00000260592	80.884	-1.15935	0.31871	-3.63763	0.000275163	0.0146971
CAMK1D	1463.63	-0.85895	0.236651	-3.62961	0.000283849	0.0150461
ZHX2	217.729	-0.886623	0.244708	-3.62319	0.000290991	0.0151773
RARRES1	60.4374	-1.37158	0.378726	-3.62156	0.00029283	0.0151773
LDLR	282.716	-1.17187	0.323305	-3.62466	0.000289337	0.0151773
ATP2A2	772.836	-0.893408	0.247165	-3.61462	0.000300793	0.0153624
RAB11FIP1	773.496	-0.772769	0.21378	-3.61479	0.000300596	0.0153624
TPM4	128.368	-1.14115	0.316576	-3.60467	0.000312554	0.0157797
FDFT1	428.994	-1.02653	0.284839	-3.6039	0.000313473	0.0157797
AHR	226.72	-0.925631	0.258529	-3.58037	0.000343103	0.0165565
GBP6	60.2485	-1.2508	0.348639	-3.58766	0.000333655	0.0165565
SLC34A2	266.003	-1.19069	0.332437	-3.5817	0.000341362	0.0165565
GDA	780.804	-0.871066	0.242852	-3.58682	0.000334733	0.0165565
CASP10	283.285	-1.04406	0.291329	-3.58379	0.000338643	0.0165565
MYH9	571.983	-1.08386	0.302276	-3.58565	0.000336238	0.0165565
MCU	635.675	-0.719547	0.201468	-3.57151	0.000354924	0.0170096
ANKMY1	825.171	0.782835	0.219898	3.56	0.000370858	0.0175331
TNFRSF21	164.108	-1.03212	0.289797	-3.56155	0.000368679	0.0175331
NHSL1	573.307	-0.771739	0.217222	-3.55276	0.000381214	0.0179017
PLEKHG1	154.956	-0.988229	0.278573	-3.54747	0.000388954	0.0181434
ENSG00000229618	49.503	1.91832	0.541991	3.5394	0.00040104	0.0183404
RREB1	547.052	-0.755783	0.213415	-3.54138	0.000398047	0.0183404
ST3GAL5	66.8662	-1.46542	0.413965	-3.53996	0.000400195	0.0183404
IRF1	89.1711	-1.17248	0.331948	-3.53211	0.000412259	0.018731
UCP2	106.127	-1.09548	0.310655	-3.52637	0.000421302	0.0187791
SAT1	465.408	-0.967751	0.274436	-3.52633	0.000421368	0.0187791
ALCAM	2394.26	-0.845212	0.239576	-3.52796	0.000418783	0.0187791
PTBP3	456.861	-0.758914	0.215507	-3.52153	0.000429071	0.0190013
NT5DC3	100.923	-1.297	0.369208	-3.51292	0.000443214	0.0195042
TXN	97.9498	-1.13256	0.323992	-3.49565	0.000472913	0.0206423
GRAMD2B	220.407	-1.21519	0.347746	-3.49448	0.000474978	0.0206423
ARHGEF3	553.648	-0.76448	0.21931	-3.48584	0.000490594	0.0207053
UNC79	305.637	0.948065	0.27209	3.48438	0.000493288	0.0207053
PIR	277.942	-0.789991	0.226303	-3.49086	0.000481477	0.0207053
COPG2	74.7063	1.10955	0.318491	3.48378	0.000494381	0.0207053
TNNI3K	79.4587	1.38785	0.397665	3.48999	0.00048304	0.0207053
TNFAIP3	264.392	-0.942878	0.270763	-3.48229	0.00049714	0.0207053
TTC28-AS1	77.5089	1.23579	0.354445	3.48656	0.000489272	0.0207053
COP1-DT	71.659	1.17122	0.336724	3.47829	0.000504619	0.0208924
MANBA	111.445	0.986957	0.284695	3.46672	0.000526847	0.0216844
EFCAB11	363.343	0.784346	0.226698	3.45988	0.000540425	0.0221132
ENSG00000286575	46.1703	1.36449	0.394795	3.4562	0.000547849	0.0222866
ANXA1	716.836	-0.846578	0.245077	-3.45433	0.000551653	0.0223117
CUEDC1	238.25	-0.868291	0.251575	-3.45142	0.000557639	0.0224241
SAA1	247.917	-0.958221	0.27785	-3.4487	0.000563288	0.0224774
IFIT3	129.875	-1.42139	0.412273	-3.4477	0.000565388	0.0224774
ABHD2	486.476	-0.770356	0.223746	-3.443	0.0005753	0.0227422
ANKRD16	48.3315	1.29581	0.376571	3.44108	0.0005794	0.0227756
STPG2	445.099	0.809853	0.236108	3.43	0.000603576	0.0234897
LPP	901.622	-0.645724	0.188275	-3.42969	0.00060428	0.0234897
ZNF37BP	68.179	1.17372	0.342377	3.42816	0.000607688	0.0234917
MAK	483.159	0.818188	0.238997	3.42343	0.00061837	0.0237733
TANC2	505.723	-0.765331	0.224218	-3.41334	0.000641729	0.0245365
SAMHD1	467.696	-0.769459	0.225559	-3.41135	0.000646428	0.0245818
NCK2	206.219	-0.851331	0.250126	-3.40361	0.000665009	0.0251517
TTC39C	318.97	-0.764242	0.225223	-3.39326	0.000690649	0.025981
DNAH9	3878.2	0.661036	0.195149	3.38734	0.000705734	0.0264065
ERO1A	503.218	-0.730359	0.216019	-3.38099	0.000722249	0.0268807
SWAP70	183.803	-0.996729	0.295209	-3.37635	0.000734536	0.0271734
ACTR3	229.782	-0.828638	0.245515	-3.3751	0.000737879	0.0271734
IL4R	180.059	-1.18457	0.35148	-3.37024	0.000751015	0.0272623
MUC16	9413.95	-0.649876	0.192745	-3.37169	0.000747096	0.0272623
TNFAIP8	269.385	-0.810714	0.240576	-3.36989	0.000751984	0.0272623
LUCAT1	129.195	-0.966088	0.286862	-3.36778	0.000757762	0.0273302
NRG2	139.543	-1.16855	0.347878	-3.35909	0.000782004	0.0280599
MAP1B	171.542	-0.89433	0.266765	-3.3525	0.000800844	0.0285893
LEPR	89.6106	1.11822	0.333895	3.349	0.00081104	0.0288063
ENSG00000231662	75.6032	1.09979	0.329646	3.33628	0.000849083	0.0298544
RBMS2	155.774	-0.859039	0.257383	-3.33759	0.000845071	0.0298544
FNDC3B	1163.35	-0.641565	0.192525	-3.33236	0.000861113	0.030126
BAALC-AS1	204.721	0.820515	0.246474	3.32902	0.000871533	0.0302167
IFFO2	113.795	-1.24672	0.374665	-3.32754	0.00087615	0.0302167
PAPPA2	57.6737	1.22178	0.367191	3.32738	0.000876661	0.0302167
RNF144B	180.906	-0.901528	0.271146	-3.32488	0.000884577	0.0303401
SLC26A7	83.2317	1.11561	0.335706	3.32317	0.000890006	0.0303774
TBC1D8	1156.54	-0.742195	0.223697	-3.31785	0.000907123	0.0307066
SMAD3	1007.87	-0.762564	0.229865	-3.31745	0.000908426	0.0307066
ENSG00000259115	193.953	-0.886338	0.267489	-3.31355	0.000921188	0.0309882
ENSG00000249001	107.15	1.12677	0.340339	3.31073	0.000930524	0.0311525
CCDC171	236.185	0.745709	0.225963	3.30014	0.000966359	0.0320823
SESTD1	501.773	-0.802566	0.243215	-3.29982	0.000967466	0.0320823
LAYN	44.2858	-1.32088	0.401212	-3.29222	0.000994005	0.0326917
PRPF18	214.455	0.826523	0.251079	3.29188	0.000995187	0.0326917
TM9SF5P	461.494	0.702768	0.213658	3.28922	0.00100465	0.0328485
HMGCS1	332.017	-0.956389	0.292752	-3.26689	0.00108736	0.0353872
AGR3	246.208	-0.742668	0.227636	-3.26252	0.00110425	0.0357705
IGF1R	2241.74	-0.589245	0.180779	-3.25947	0.00111621	0.0359913
PLSCR1	276.773	-0.818535	0.252229	-3.2452	0.00117367	0.0376706
MACC1	876.584	-0.914769	0.282401	-3.23926	0.00119841	0.0381148
KRT17	95.7195	-1.42203	0.438915	-3.23988	0.00119582	0.0381148
ENSG00000224479	650.258	0.724243	0.22406	3.23237	0.00122768	0.0388692
PLS3	63.3171	-1.25918	0.39068	-3.22306	0.0012683	0.0397268
CCNY	937.298	-0.590962	0.183372	-3.22274	0.0012697	0.0397268
NCEH1	99.5708	-0.984445	0.305513	-3.22227	0.0012718	0.0397268
CYP4B1	243.683	-0.917281	0.285048	-3.21799	0.00129092	0.0400578
GCLM	134.508	-0.956887	0.297416	-3.21734	0.00129385	0.0400578
KIF17	61.15	1.19315	0.371787	3.20924	0.00133087	0.0410225
SAMD9	208.477	-1.01585	0.316984	-3.20475	0.00135181	0.0414643
COL16A1	43.2947	-1.42941	0.446185	-3.20363	0.00135706	0.0414643
CLINT1	547.909	-0.673196	0.21046	-3.1987	0.0013805	0.0419973
TOX3	119.41	-1.09508	0.342871	-3.19386	0.00140384	0.0425224
GTF2IRD1	295.232	-0.782196	0.245511	-3.18599	0.0014426	0.0435082
PSD3	1031.02	-0.623511	0.195907	-3.18269	0.00145911	0.0437132
H2BC18	81.5664	1.3892	0.43656	3.18214	0.0014619	0.0437132
CCNH	170.248	0.88085	0.278364	3.16438	0.00155416	0.0461477
ABCA5	513.824	-0.6487	0.205029	-3.16394	0.0015565	0.0461477
CSTB	166.581	-1.0415	0.329988	-3.15619	0.00159847	0.0466022
ENSG00000239498	630.846	0.746016	0.236142	3.15918	0.00158212	0.0466022
AHI1-DT	875.361	0.72539	0.229792	3.15672	0.00159552	0.0466022
RABGAP1L	1170.64	-0.618785	0.196051	-3.15624	0.00159817	0.0466022
LAMB3	124.783	-1.38624	0.43998	-3.15069	0.00162888	0.0472915
DGKA	53.9253	-1.41063	0.448989	-3.14179	0.00167919	0.0485507
ANXA3	110.342	-1.18779	0.378462	-3.13846	0.00169837	0.0489033
APOL1	321.956	-1.08982	0.349149	-3.12137	0.0018001	0.0494632
ENSG00000229337	71.5383	-1.22925	0.393691	-3.12236	0.00179404	0.0494632
CSRP3-AS1	673.335	-0.85027	0.27229	-3.12267	0.0017922	0.0494632
FRK	418.84	-0.695152	0.222504	-3.12422	0.00178279	0.0494632
PRR15	50.6637	-1.36552	0.437056	-3.12436	0.00178194	0.0494632
ENSG00000255910	150.3	1.16808	0.373002	3.13158	0.00173869	0.0494632
FGF14	1196.91	0.700921	0.223917	3.13027	0.00174643	0.0494632
ACTG1	300.907	-0.969671	0.309858	-3.12941	0.00175159	0.0494632
TTC13	46.9315	1.4075	0.450463	3.12455	0.00178077	0.0494632
KIAA0513	401.739	-0.797903	0.254926	-3.12993	0.00174846	0.0494632
CD38	196.579	-1.18214	0.378776	-3.12096	0.00180265	0.0494632
SGSM3	178.035	-0.871679	0.27862	-3.12856	0.00175665	0.0494632
ELF3-AS1	127.645	-0.985157	0.315905	-3.11852	0.00181761	0.0496104
ACTB	206.863	-1.01332	0.325157	-3.11639	0.00183079	0.0496104
ARHGEF26-AS1	214.761	0.850727	0.273063	3.11549	0.00183637	0.0496104
GEMIN7-AS1	108.569	0.908985	0.291717	3.11598	0.00183335	0.0496104
FHOD3	134.461	-1.22654	0.394415	-3.10978	0.00187227	0.0500011
SDC4	168.898	-1.02042	0.327906	-3.11195	0.00185858	0.0500011
PLEKHA5	865.113	-0.656306	0.211005	-3.11038	0.00186849	0.0500011
SRD5A3	68.9376	-1.37563	0.443024	-3.10509	0.00190219	0.050607
UBE2H	849.187	-0.589416	0.18993	-3.10334	0.00191351	0.0507152
TTLL11	144.084	0.886471	0.286191	3.09748	0.00195175	0.0515335
SLC15A2	130.344	-0.946188	0.306214	-3.08996	0.00200183	0.05246
PRDX6-AS1	91.1353	0.995041	0.322018	3.09002	0.00200145	0.05246
LAMC2	200.239	-0.828196	0.268333	-3.08644	0.00202566	0.0524945
BAIAP2L1	509.674	-0.626212	0.202847	-3.08712	0.00202105	0.0524945
HCG17	122.11	0.964498	0.312386	3.08752	0.00201837	0.0524945
POLR1HASP	83.909	0.935997	0.303628	3.08271	0.00205125	0.0529615
CHASERR	99.4422	-0.91315	0.297429	-3.07014	0.00213958	0.0550392
LPGAT1	257.755	-0.697671	0.227393	-3.06812	0.00215409	0.0552094
NDRG2	49.7216	-1.19461	0.390138	-3.06201	0.00219856	0.0561435
VPS26B	45.1951	1.35216	0.441756	3.06088	0.00220686	0.0561506
TARS3	68.4901	1.15197	0.377266	3.05345	0.00226224	0.0571439
ITGB8	440.809	-0.857205	0.280656	-3.05429	0.00225591	0.0571439
CLDN4	129.882	-0.922397	0.30255	-3.04874	0.00229801	0.0578388
OLMALINC	318.969	0.656357	0.215388	3.04732	0.00230888	0.0579041
INPP4B	988.073	-0.668215	0.219835	-3.03962	0.00236878	0.059194
ETS2	192.344	-0.945549	0.311616	-3.03434	0.00241065	0.060026
PTPRJ	222.398	-0.722318	0.238273	-3.03147	0.00243366	0.0603842
LINC02056	73.0373	1.07123	0.354498	3.02182	0.0025126	0.0621225
CGN	166.62	-0.881133	0.291758	-3.02008	0.00252706	0.06226
ERN2	97.3551	-0.881527	0.292851	-3.01016	0.00261112	0.0638693
ST14	262.112	-0.816556	0.271196	-3.01094	0.00260437	0.0638693
TIPARP	225.467	-0.723088	0.240296	-3.00915	0.00261977	0.0638693
HPS5	149.561	-0.835878	0.27836	-3.00286	0.00267453	0.0649782
TNFAIP2	130.454	-0.94722	0.315728	-3.00012	0.00269878	0.0653402
VWA3B	960.876	0.566163	0.18915	2.9932	0.00276068	0.0666085
RIMS1	50.6049	-1.32619	0.444407	-2.98418	0.00284336	0.0683676
PHEX	79.9792	-1.09665	0.367892	-2.98091	0.00287394	0.0688662
SRGAP1	279.745	-0.765637	0.258035	-2.96718	0.00300549	0.0715286
SH3TC2	98.9983	-1.19709	0.403357	-2.96781	0.0029993	0.0715286
SLC7A11	44.7991	-1.14621	0.386449	-2.96601	0.00301691	0.0715559
ANP32E	61.4962	-1.08075	0.364506	-2.96497	0.00302709	0.0715559
TTC28	123.332	-0.817422	0.27629	-2.95856	0.00309078	0.0728156
USP38-DT	108.562	1.26525	0.427991	2.95625	0.00311408	0.0728942
CDKL3	177.007	0.921121	0.311674	2.9554	0.00312265	0.0728942
HOATZ	122.177	-0.832279	0.281639	-2.95513	0.00312538	0.0728942
CMIP	1123.24	-0.741717	0.251407	-2.95026	0.00317506	0.0730786
SAMD9L	252.504	-0.948091	0.321153	-2.95215	0.00315572	0.0730786
TROAP-AS1	236.772	0.734195	0.248847	2.95039	0.00317371	0.0730786
NCK1	207.794	-0.792805	0.268588	-2.95175	0.00315981	0.0730786
SPATA6	1021.12	0.629883	0.213596	2.94895	0.00318857	0.073149
SLC38A1	123.248	-1.0497	0.357409	-2.93696	0.00331448	0.0757889
BCKDHB	120.648	0.840518	0.286501	2.93373	0.00334914	0.076332
ADAM9	248.528	-0.805809	0.274882	-2.93147	0.00337364	0.0763927
SART3	187.801	-0.802214	0.273598	-2.93208	0.00336696	0.0763927
ITPKC	59.3756	-1.15743	0.394996	-2.93023	0.00338709	0.0764499
CLXN	413.311	0.679879	0.232232	2.92758	0.00341613	0.0764869
FAM183A	138.341	0.886397	0.302851	2.92684	0.00342427	0.0764869
CNN3	135.476	-1.03961	0.355408	-2.92511	0.00344338	0.0764869
YBX3	299.966	-0.657232	0.224651	-2.92557	0.00343831	0.0764869
OAS2	172.672	-1.07914	0.368509	-2.92838	0.00340729	0.0764869
SLK	334.191	-0.682533	0.233647	-2.92122	0.00348668	0.0772036
DRAIC	592.735	0.817991	0.280504	2.91615	0.00354382	0.0782211
SLC6A14	48.1973	-1.36744	0.469749	-2.91101	0.00360266	0.0790214
ENSG00000290993	293.84	0.792842	0.2723	2.91164	0.00359532	0.0790214
NEB	51.8689	1.05667	0.363327	2.90832	0.00363371	0.0790402
CCDC6	196.675	-0.731394	0.25136	-2.90975	0.00361723	0.0790402
CSNK1A1	750.633	-0.557221	0.191616	-2.90801	0.00363741	0.0790402
LPIN1	250.837	-0.77324	0.266082	-2.90602	0.00366062	0.0792983
AKAP6	510.898	-0.608918	0.209626	-2.90477	0.00367518	0.079368
ZNF782	120.893	0.820409	0.282618	2.9029	0.0036973	0.0796
AQP4-AS1	187.147	-1.10617	0.38121	-2.90173	0.00371108	0.0796517
PDLIM1	397.213	-0.670354	0.231116	-2.90051	0.00372561	0.079719
PTPN4	254.814	0.719956	0.248612	2.8959	0.00378076	0.0806525
NAV1	65.8482	-1.0129	0.350054	-2.89354	0.00380922	0.0810126
AHNAK	552.765	-0.720905	0.249641	-2.88776	0.00387991	0.0817058
RSKR	42.5889	1.19955	0.415367	2.88792	0.00387802	0.0817058
AFF1	1116.55	-0.51689	0.179209	-2.88429	0.00392294	0.0817058
CFB	348.571	-0.958264	0.332349	-2.88331	0.00393524	0.0817058
RAI1	347.621	-0.643521	0.222999	-2.88575	0.00390477	0.0817058
TSPAN1	392.249	-0.659946	0.228641	-2.88638	0.00389696	0.0817058
CKMT2-AS1	82.5375	0.880265	0.305247	2.88378	0.00392932	0.0817058
PSME4	566.756	-0.690418	0.239073	-2.8879	0.00387827	0.0817058
NFKBIZ	111.552	-0.989112	0.34378	-2.87716	0.00401269	0.0830673
TET2	390.631	-0.625878	0.217775	-2.87397	0.00405345	0.0836636
BCL2	70.1266	-1.11567	0.388517	-2.8716	0.004084	0.0840463
ENSG00000251613	160.156	0.779863	0.271756	2.86971	0.00410844	0.0843014
ZNF217	118.948	-0.83225	0.291035	-2.85962	0.0042415	0.0867772
ENSG00000253983	71.0242	1.2458	0.435989	2.85741	0.00427109	0.0868745
UBN1	149.374	0.741333	0.259421	2.85764	0.00426803	0.0868745
MUC13	159.09	-2.15347	0.754883	-2.85272	0.00433471	0.087913
TTL	42.4549	1.38682	0.486627	2.84985	0.00437396	0.0884527
LINC02477	158.988	0.914487	0.321082	2.84814	0.00439756	0.0886737
AKR1C3	44.5411	-1.15976	0.407653	-2.84496	0.00444165	0.0891944
CCDC30	1680.59	0.58915	0.207123	2.84445	0.00444888	0.0891944
ARHGEF28	980.816	-0.604153	0.212873	-2.83809	0.00453839	0.0903062
ARHGAP39	515.812	0.587193	0.207053	2.83596	0.00456887	0.0903062
PAM16	54.488	1.02135	0.359897	2.8379	0.00454108	0.0903062
PHLPP1	324.555	-0.736352	0.259589	-2.83661	0.00455957	0.0903062
PTS	54.3162	1.09202	0.384822	2.83771	0.00454378	0.0903062
GSAP	134.592	-0.790581	0.278942	-2.83422	0.00459383	0.0905437
USP43	155.094	0.7843	0.277137	2.83	0.00465474	0.0914866
ANKRD35	57.5711	-1.4456	0.51123	-2.82769	0.00468845	0.091891
NOTCH2	203.692	-0.667114	0.236019	-2.82653	0.00470554	0.0919684
PPP3CB	122.409	0.910283	0.322706	2.82078	0.00479072	0.0933723
CRYBG1	192.48	-0.727265	0.257984	-2.81904	0.00481679	0.0936197
CHST11	265.374	-0.749006	0.265918	-2.81668	0.00485234	0.0940494
MAP3K13	1113.11	-0.608292	0.216032	-2.81575	0.00486632	0.0940598
ELF1	401.63	-0.587126	0.208704	-2.81321	0.00490504	0.0945469
ENTPD1-AS1	99.367	0.931685	0.331886	2.80724	0.00499678	0.0957908
BDNF-AS	90.618	0.910969	0.324508	2.80723	0.00499695	0.0957908
SAXO1	68.5202	0.936831	0.334036	2.80458	0.00503823	0.0963182
MMS22L	95.971	0.860789	0.307109	2.80288	0.00506484	0.0965632
NME9	362.678	0.720955	0.257783	2.79676	0.00516185	0.0981454
PHF14	159.199	0.711112	0.25469	2.79207	0.00523717	0.098153
PELI2	281.574	-0.714531	0.255966	-2.7915	0.00524642	0.098153
APRG1	116.608	0.865662	0.309871	2.79362	0.00521218	0.098153
FAM219A	78.712	0.93629	0.335318	2.79225	0.00523434	0.098153
IGFBP7	246.543	-0.749911	0.268504	-2.79293	0.00522334	0.098153
FA2H	197.256	-0.912906	0.326835	-2.79317	0.00521937	0.098153
MECOM	842.293	-0.622159	0.223185	-2.78764	0.00530943	0.0990669
DICER1-AS1	46.9159	1.09521	0.393785	2.78124	0.00541511	0.100352
PTAFR	83.7039	-0.986119	0.354717	-2.78001	0.00543569	0.100352
FPGT	64.453	0.971725	0.349458	2.78066	0.00542479	0.100352
MUC4	2186.2	-0.500076	0.179853	-2.78046	0.00542813	0.100352
FBXO32	338.928	-0.6673	0.24049	-2.77475	0.00552435	0.101721
CD47	249.982	-0.724089	0.261137	-2.77283	0.00555709	0.101788
SH3PXD2A	330.754	-0.636196	0.229419	-2.77308	0.00555289	0.101788
ALMS1P1-1	49.566	1.0781	0.389576	2.76738	0.00565094	0.103237
VNN3P	384.388	-0.826155	0.298666	-2.76615	0.00567229	0.103357
WARS2-AS1	405.228	0.654157	0.236651	2.76422	0.00570586	0.103538
ENSG00000287306	41.6698	-1.25992	0.455852	-2.76388	0.00571185	0.103538
ZNF248	195.827	0.708153	0.256493	2.76091	0.00576412	0.104216
EPHA2	68.0566	-1.0606	0.384729	-2.75675	0.00583791	0.105278
CLDN1	120.934	-1.04752	0.380228	-2.75497	0.00586971	0.105579
TIAM2	153.736	0.740401	0.269494	2.74738	0.00600742	0.106912
SEMA3C	358.538	-0.646006	0.235078	-2.74804	0.00599521	0.106912
WDFY2	240.94	-0.669965	0.243799	-2.74802	0.0059957	0.106912
PSMD7-DT	176.461	0.815473	0.297031	2.74541	0.00604348	0.106912
TTC29	2293.25	0.521309	0.189911	2.74502	0.00605076	0.106912
CLMN	1513.87	-0.601532	0.218938	-2.7475	0.00600508	0.106912
DGKH	1345.42	-0.591277	0.215385	-2.74521	0.00604719	0.106912
SERPINB1	93.5648	-0.877013	0.319676	-2.74344	0.00607991	0.107156
SPTLC2	120.446	-0.785066	0.286277	-2.74233	0.00610052	0.10725
ABHD12B	44.0943	-1.13574	0.414664	-2.73894	0.00616381	0.108091
PCNX4-DT	82.7496	0.937225	0.342536	2.73613	0.00621656	0.108743
KRT18	41.3149	-1.27255	0.465367	-2.7345	0.00624744	0.109011
PLAAT3	134.321	-0.863271	0.316258	-2.72964	0.0063403	0.10981
TC2N	399.997	-0.639066	0.234068	-2.73026	0.00632848	0.10981
TMBIM1	70.1647	-0.963255	0.352792	-2.73038	0.00632619	0.10981
ATP1B1	477.383	-0.687588	0.252145	-2.72696	0.00639206	0.110339
CD9	207.797	-0.72371	0.265443	-2.72643	0.00640241	0.110339
URGCP	85.597	0.909194	0.334038	2.72183	0.00649215	0.111337
PPCS	343.335	0.716838	0.263333	2.72217	0.00648548	0.111337
DTX4	73.2062	-0.92198	0.338993	-2.71976	0.00653286	0.111761
IL16	339.005	0.583006	0.214616	2.71651	0.00659738	0.112426
ERBB3	114.264	-0.772688	0.284475	-2.71619	0.00660385	0.112426
ZNF584	205.661	0.845417	0.311544	2.71363	0.00665498	0.112748
KRT19	208.081	-0.879377	0.324028	-2.71389	0.00664974	0.112748
ENSG00000290466	42.872	1.32403	0.48831	2.71144	0.00669908	0.112948
BCL2L1	404.82	-0.576278	0.212512	-2.71174	0.00669321	0.112948
IFIT1	106.506	-1.22677	0.45277	-2.70949	0.00673876	0.113344
RAC1	208.578	-0.642328	0.237343	-2.70632	0.00680326	0.114155
MIR31HG	307.384	-0.639656	0.236648	-2.70298	0.00687213	0.115034
HSP90AB1	571.616	-0.707778	0.261973	-2.70172	0.00689811	0.115193
SNHG14	260.823	0.695909	0.258073	2.69656	0.00700601	0.116717
RBMS3	243.639	-0.636465	0.236132	-2.69537	0.00703096	0.116854
ITGB6	132.12	-1.00791	0.374256	-2.69311	0.00707892	0.117373
CORO1C	198.498	-0.678767	0.252312	-2.69019	0.00714104	0.117844
FILIP1	302.255	-0.660259	0.245416	-2.69036	0.00713748	0.117844
CTBP2	733.558	-0.542605	0.20182	-2.68856	0.00717604	0.118143
GSTCD	59.1543	1.06653	0.396809	2.68778	0.00719298	0.118144
FAM182B	109.144	0.799788	0.297742	2.68618	0.00722735	0.11843
ADCY2	59.364	-1.03963	0.387413	-2.68353	0.00728492	0.118817
TSPAN14	267.852	-0.658807	0.24548	-2.68375	0.00728007	0.118817
HMGB1	122.711	0.775856	0.289462	2.68034	0.00735473	0.119677
CLBA1	66.0287	0.906782	0.338912	2.67557	0.0074603	0.121106
MIPEP	933.317	0.594095	0.222172	2.67404	0.00749446	0.121106
TMEM154	182.667	-0.679838	0.254206	-2.67436	0.00748729	0.121106
ABLIM1	780.542	-0.526748	0.197045	-2.67323	0.00751239	0.121116
ATF3	85.8738	-0.963904	0.360809	-2.67151	0.00755103	0.121189
TSHZ2	1688.45	-0.591446	0.221392	-2.67149	0.00755155	0.121189
ZNF717	156.297	0.851961	0.319205	2.66901	0.00760758	0.12175
KCNMB2-AS1	222.624	0.953063	0.357166	2.6684	0.00762131	0.12175
PRKAR1A	469.824	-0.561474	0.210557	-2.66662	0.00766186	0.122119
DHX32	603.497	-0.557989	0.209504	-2.66338	0.0077359	0.123018
ST8SIA4	161.634	-0.84506	0.317502	-2.66159	0.00777735	0.123397
CAP2	161.413	-0.680675	0.255949	-2.65942	0.00782762	0.123914
EYA2	840.067	-0.576666	0.21706	-2.65671	0.00789073	0.124631
NUCB2	702.59	-0.649045	0.244469	-2.65491	0.00793284	0.125014
PDE7B	480.081	0.648217	0.244486	2.65134	0.00801722	0.125495
GBP3	116.194	-1.01575	0.383072	-2.6516	0.00801112	0.125495
SLF2	78.0418	0.887189	0.334512	2.65219	0.0079972	0.125495
DST	553.908	-0.642355	0.242475	-2.64916	0.00806929	0.126029
MIDN	72.2988	-1.04311	0.394391	-2.64487	0.00817234	0.127354
CERS6	991.69	-0.49537	0.187436	-2.64288	0.00822046	0.127536
WDR45B	379.671	-0.631663	0.238967	-2.64331	0.00821004	0.127536
ENSG00000259345	430.683	0.866782	0.32851	2.63852	0.00832676	0.128529
ZNF718	76.432	1.02512	0.388482	2.63879	0.00832031	0.128529
PTPN12	208.886	-0.670705	0.254247	-2.638	0.00833957	0.128529
DENND2B	510.629	-0.527669	0.200476	-2.63208	0.0084863	0.130503
CPEB4	179.758	-0.753706	0.286754	-2.6284	0.00857874	0.130897
FOXO3	538.875	-0.529749	0.201671	-2.62679	0.0086194	0.130897
FGD6	120.203	-0.750977	0.285912	-2.6266	0.00862422	0.130897
ENSG00000251152	44.1745	-1.35215	0.514456	-2.62831	0.00858115	0.130897
KATNAL2	267.019	0.684982	0.260708	2.62739	0.00860421	0.130897
ARHGAP23	41.974	-1.17118	0.445289	-2.63015	0.00853474	0.130897
KMT2E	606.774	-0.546554	0.208301	-2.62386	0.00869386	0.131669
MTSS1	573.004	-0.781473	0.298494	-2.61805	0.00884329	0.133643
MSANTD2	71.2729	1.02103	0.39015	2.61702	0.0088701	0.133759
ADGRA3	135.328	0.704514	0.269334	2.61577	0.00890275	0.133962
ADD3	998.897	-0.496034	0.190124	-2.60901	0.00908052	0.136052
STAT6	208.322	-0.627591	0.240516	-2.60935	0.0090714	0.136052
TERF2IP	292.167	0.703622	0.270087	2.60517	0.00918287	0.137292
CEP104	147.584	0.709368	0.272492	2.60326	0.00923406	0.137763
ENSG00000287778	161.771	-0.772559	0.296988	-2.60131	0.00928677	0.137961
CAMK2D	317.246	-0.665995	0.255955	-2.60201	0.00926799	0.137961
FSIP2-AS1	64.4224	0.98976	0.380723	2.59968	0.009331	0.138324
KRT23	41.765	-1.25066	0.481466	-2.59762	0.00938725	0.138365
PLEKHA7	727.734	-0.50373	0.19399	-2.59668	0.00941284	0.138365
HSPA12A	555.845	0.63077	0.242849	2.59738	0.00939392	0.138365
SMUG1	42.2809	1.2333	0.474573	2.59875	0.00935627	0.138365
PUM1	565.95	-0.57214	0.220521	-2.5945	0.00947292	0.138636
CIITA	144.236	-0.741711	0.285944	-2.59391	0.00948924	0.138636
CAB39	392.021	-0.666554	0.256975	-2.59385	0.00949075	0.138636
ATP2B4	265.574	-0.67067	0.258796	-2.5915	0.0095558	0.139296
LMNA	119.097	-0.76496	0.29541	-2.58949	0.00961191	0.139724
MIR29B2CHG	324.558	-0.618132	0.238752	-2.58901	0.00962511	0.139724
ENSG00000286802	57.9889	0.938651	0.362766	2.58748	0.0096681	0.140057
MBOAT2	542.551	-0.529814	0.205228	-2.58159	0.00983465	0.141965
RRAD	93.8868	-1.0797	0.418265	-2.58139	0.00984037	0.141965
ENSG00000232855	561.358	0.536592	0.208274	2.57638	0.00998422	0.143744
KRT8	109.927	-0.902873	0.350612	-2.57513	0.0100202	0.143966
LMBRD2	56.3461	0.940925	0.36603	2.57062	0.0101516	0.145329
MT-RNR2	19367.3	-0.586175	0.228044	-2.57045	0.0101566	0.145329
ZBTB38	158.635	-0.728049	0.283612	-2.56706	0.0102566	0.145642
FER	693.212	0.498272	0.194116	2.56688	0.0102618	0.145642
PC	46.2399	1.11539	0.434407	2.5676	0.0102404	0.145642
SPACA9	51.5136	-1.01143	0.393945	-2.56745	0.010245	0.145642
SCRN1	120.609	-0.722554	0.282386	-2.55875	0.010505	0.14613
TPST1	682.429	-0.541403	0.211507	-2.55974	0.0104749	0.14613
ERGIC1	263.939	-0.578763	0.226015	-2.56072	0.0104455	0.14613
GRM5	265.873	0.630589	0.245967	2.56371	0.0103561	0.14613
TSEN2	121.4	0.690617	0.269725	2.56045	0.0104537	0.14613
RIPOR2	118.894	-0.712548	0.278039	-2.56276	0.0103843	0.14613
CFAP58	339.836	0.590638	0.230378	2.56378	0.010354	0.14613
SCD	285.744	-0.680004	0.26574	-2.55891	0.0105001	0.14613
LINC02055	329.48	0.5851	0.228666	2.55875	0.0105049	0.14613
RAB10	503.302	-0.562508	0.219744	-2.55984	0.0104721	0.14613
SLC12A2-DT	286.302	0.72979	0.285467	2.55648	0.0105739	0.146796
CFAP61	965.233	0.532107	0.208268	2.55491	0.0106215	0.147121
DNAJC6	96.518	0.969558	0.379739	2.55322	0.0106731	0.147121
HHLA2	98.3593	-0.919213	0.360058	-2.55295	0.0106814	0.147121
KIF2A	278.801	-0.614437	0.240661	-2.55312	0.0106763	0.147121
STK24	324.621	-0.602927	0.236328	-2.55123	0.0107344	0.147562
RFX3-DT	413.012	0.610658	0.239602	2.54863	0.0108146	0.148373
MUC20	440.862	-0.68841	0.270337	-2.54649	0.0108813	0.148904
PRH1	159.561	0.896891	0.352272	2.54602	0.0108959	0.148904
KIF6	573.694	0.533498	0.210027	2.54013	0.011081	0.151138
MYO1D	1004.72	-0.477736	0.18831	-2.53696	0.0111818	0.151921
CAPN2	592.079	-0.57203	0.225455	-2.53722	0.0111737	0.151921
CD24	331.442	-0.784232	0.309243	-2.53597	0.0112135	0.152056
OAS3	112.517	-1.11108	0.438513	-2.53375	0.0112851	0.15273
ENSG00000283128	52.1021	1.09271	0.431927	2.52986	0.0114109	0.153542
SH3BP5-AS1	43.9452	1.0401	0.411055	2.53033	0.0113956	0.153542
ELP4	112.566	0.73945	0.292199	2.53064	0.0113855	0.153542
HCCS-DT	95.0592	0.781438	0.309183	2.52743	0.0114901	0.153722
PUS7	50.0783	0.928911	0.367512	2.52756	0.0114857	0.153722
CLIC6	337.687	-0.563131	0.222792	-2.52762	0.011484	0.153722
PLEKHA6	96.4834	-0.835962	0.331137	-2.52452	0.0115856	0.154115
GLRX	46.6798	-1.14932	0.455134	-2.52524	0.0115619	0.154115
CRIM1	142.283	-0.66943	0.265146	-2.52476	0.0115778	0.154115
MSMO1	195.763	-0.844989	0.334824	-2.52368	0.0116135	0.154192
TRPV4	592.338	-0.577723	0.229273	-2.5198	0.0117421	0.155606
DENND6B	268.112	0.614831	0.244236	2.51736	0.0118237	0.15639
AHCYL2	451.16	-0.561705	0.223258	-2.51595	0.0118713	0.156724
ENSG00000229195	239.667	0.654318	0.260271	2.51398	0.0119376	0.157303
UBE2E1	349.427	-0.557274	0.221828	-2.51219	0.0119985	0.157511
CDC20B	50.7023	1.08364	0.43133	2.51232	0.0119941	0.157511
LONRF2	70.2808	0.986502	0.393247	2.50861	0.0121207	0.15793
KDM7A	514.602	-0.566582	0.22582	-2.509	0.0121074	0.15793
KDM5B	555.286	-0.514365	0.205017	-2.5089	0.0121109	0.15793
TBX19	63.3896	0.872821	0.347715	2.51016	0.0120676	0.15793
MPP7	353.046	-0.66849	0.266889	-2.50475	0.0122538	0.159368
DOCK4	609.641	-0.619622	0.247735	-2.50115	0.012379	0.160698
ITGB4	94.4737	-0.843483	0.337725	-2.49754	0.0125057	0.162041
HERC6	205.306	-0.798298	0.319784	-2.49636	0.0125474	0.162281
ADH7	49.4152	-1.05233	0.421872	-2.49443	0.0126158	0.162865
NQO1	77.9684	-0.846757	0.339783	-2.49205	0.0127007	0.163659
AP2B1	254.055	-0.588189	0.236277	-2.48941	0.0127955	0.164129
ACTN4	819.386	-0.589127	0.236685	-2.48908	0.0128075	0.164129
GRM7	713.549	-0.550119	0.220956	-2.48972	0.0127844	0.164129
TSPAN2	55.8881	-1.24427	0.500515	-2.48597	0.0129197	0.165264
FBXO34	472.937	-0.545983	0.219866	-2.48326	0.0130187	0.166226
PTP4A2	131.719	-0.686348	0.276569	-2.48165	0.0130775	0.166369
CDC42SE2	210.715	-0.597955	0.240945	-2.48171	0.0130755	0.166369
ADPRS	91.9822	0.855778	0.345607	2.47616	0.0132805	0.167732
ENSG00000248138	63.2318	0.877336	0.354229	2.47675	0.0132586	0.167732
SSBP3	350.126	-0.547024	0.220876	-2.47661	0.0132635	0.167732
PCED1B	67.2605	-0.908168	0.366525	-2.47778	0.0132203	0.167732
PRDX1	105.482	-0.928141	0.375207	-2.47368	0.0133731	0.168597
PALM2AKAP2	377.215	-0.603497	0.244409	-2.46921	0.0135412	0.169491
ENTPD3-AS1	102.636	0.844843	0.342306	2.46809	0.0135835	0.169491
TNIP1	233.334	-0.710925	0.287881	-2.46951	0.0135299	0.169491
NUP50	172.855	-0.627617	0.253998	-2.47096	0.0134752	0.169491
MYO1B	186.35	-0.694702	0.281491	-2.46794	0.0135893	0.169491
TXNRD1	577.252	-0.609495	0.246953	-2.46806	0.0135847	0.169491
CAST	1652.89	-0.474411	0.192483	-2.46469	0.0137131	0.170731
MYH14	446.307	-0.549186	0.222937	-2.46342	0.013762	0.171035
STK39	736.914	-0.487705	0.198125	-2.46161	0.0138317	0.171596
LIMA1	258.989	-0.584648	0.237662	-2.45999	0.0138939	0.172063
LIMK2	377.494	-0.524685	0.213735	-2.45484	0.0140946	0.173645
KIF21A	299.457	-0.651071	0.265341	-2.45371	0.0141391	0.173645
VCL	347.012	-0.820092	0.334202	-2.45388	0.0141323	0.173645
PVT1	324.169	-0.599991	0.244473	-2.45422	0.0141191	0.173645
CHL1	229.433	-0.895917	0.365152	-2.45354	0.0141457	0.173645
LRIG1	146.672	-0.715352	0.292064	-2.4493	0.0143134	0.175396
INSIG1	186.384	-0.678668	0.277418	-2.44637	0.0144302	0.17638
ZCCHC8	88.694	-0.789802	0.322954	-2.44556	0.0144629	0.17638
IRF2	268.91	-0.554807	0.226878	-2.44539	0.0144694	0.17638
CLIP1	670.799	-0.492493	0.201596	-2.44296	0.0145672	0.176994
LINC00630	124.845	0.758214	0.310615	2.44101	0.0146461	0.176994
PSTPIP2	116.652	-0.919196	0.376564	-2.44101	0.0146462	0.176994
PBX3	187.027	0.619798	0.25384	2.44168	0.0146189	0.176994
SHROOM3	516.361	-0.581814	0.238263	-2.4419	0.0146102	0.176994
C12orf4	48.4993	0.98008	0.401645	2.44017	0.0146805	0.177103
LINC00662	75.6112	0.836413	0.342986	2.43862	0.0147434	0.177555
NRP2	87.0071	-0.784978	0.322466	-2.4343	0.0149207	0.177854
ENSG00000283321	81.0678	-0.826959	0.339287	-2.43734	0.0147957	0.177854
NAMPT	227.117	-0.729311	0.299674	-2.43368	0.0149461	0.177854
CHST9	2788.56	-1.27791	0.52472	-2.43542	0.0148744	0.177854
BCL2L11	95.0852	-0.76987	0.31615	-2.43514	0.0148861	0.177854
ARHGAP32	862.219	-0.491562	0.201939	-2.43421	0.0149241	0.177854
CNNM2	347.691	0.523451	0.214959	2.43512	0.0148868	0.177854
APTX	502.778	0.569252	0.234089	2.43178	0.015025	0.178489
GPHN	442.104	0.645136	0.265606	2.42892	0.0151437	0.179166
SMARCA1	49.5455	-0.906681	0.373354	-2.42847	0.0151625	0.179166
EPB41L1	169.564	-0.703788	0.289717	-2.42922	0.0151313	0.179166
DNAJC3	313.018	-0.580719	0.239181	-2.42795	0.0151844	0.179166
TRAM2	63.78	0.899805	0.370892	2.42606	0.0152639	0.179511
ADAM28	170.411	-0.875072	0.360701	-2.42603	0.015265	0.179511
ZFAND5	166.564	-0.651631	0.268678	-2.42533	0.0152947	0.179558
GSN	317.159	-0.577889	0.238352	-2.42452	0.0153288	0.179658
DNMBP	127.891	-0.75214	0.310754	-2.42037	0.0155048	0.181113
CCDC7	160.448	0.696305	0.287618	2.42094	0.0154805	0.181113
RDH10	148.673	-0.724797	0.299537	-2.41972	0.0155323	0.181133
HP1BP3	106.379	0.683714	0.282638	2.41904	0.0155615	0.181171
OXR1	391.534	-0.609505	0.252164	-2.4171	0.0156449	0.181537
SH3PXD2B	105.232	-0.769947	0.318494	-2.41746	0.0156291	0.181537
LINC01344	184.27	-0.921383	0.381804	-2.41324	0.0158115	0.182864
LAP3	190.322	-0.832094	0.344792	-2.41332	0.015808	0.182864
TMPRSS2	103.429	-0.773493	0.320601	-2.41264	0.0158376	0.182864
HNRNPM	294.702	-0.576166	0.239314	-2.40758	0.0160588	0.185112
MYO5B	872.37	-0.46799	0.194498	-2.40614	0.0161219	0.185535
BMP3	50.0721	0.945841	0.393308	2.40484	0.0161797	0.185554
PROS1	304.352	0.607222	0.252556	2.40431	0.0162031	0.185554
ENPP3	123.643	-0.759083	0.315595	-2.40524	0.0161618	0.185554
ENSG00000256029	93.6888	0.827879	0.34454	2.40285	0.0162677	0.185989
HK1	167.657	-0.626996	0.261275	-2.39975	0.0164063	0.186842
CFAP221	1161.73	0.461191	0.192155	2.4001	0.0163907	0.186842
MLYCD	62.0944	0.936281	0.390216	2.39939	0.0164224	0.186842
JMY	174.899	-0.606692	0.252955	-2.39842	0.016466	0.187033
NARS2	56.4368	0.909631	0.379376	2.3977	0.0164982	0.187095
ARFGEF3	494.054	-0.598672	0.250051	-2.3942	0.0166568	0.18798
RAB33B-AS1	92.3068	0.779	0.325224	2.39527	0.016608	0.18798
MTERF1	88.0518	0.774213	0.323358	2.39429	0.0166525	0.18798
AZIN1	209.667	-0.608738	0.254518	-2.39173	0.0167694	0.188642
MX2	297.844	-0.70234	0.293587	-2.39227	0.0167444	0.188642
MAP3K1	143.962	-0.640202	0.267945	-2.3893	0.0168803	0.189585
CLK1	136.713	-0.646156	0.270763	-2.38643	0.0170131	0.19077
GLMN	54.1289	0.990646	0.415351	2.38508	0.0170753	0.191161
PCSK5	600.217	-0.540103	0.226529	-2.38426	0.0171135	0.191283
TRIM16	159.338	-0.673509	0.282687	-2.38253	0.0171942	0.191603
STYXL1	140.503	0.766603	0.3218	2.38224	0.0172078	0.191603
KIF13B	320.589	-0.528566	0.221911	-2.38189	0.0172243	0.191603
SDCCAG8	491.558	0.495281	0.208176	2.37914	0.017353	0.192728
ANXA2	1647.02	-0.430203	0.18102	-2.37656	0.0174751	0.193376
ERLIN1	93.9857	-0.790301	0.332576	-2.3763	0.0174873	0.193376
ZNF397	70.4319	0.765735	0.322258	2.37615	0.0174942	0.193376
TSPAN15	90.4009	-0.79549	0.335039	-2.37432	0.0175811	0.19403
MSRA	106.856	0.8275	0.348825	2.37225	0.0176803	0.194818
ZNHIT6	120.749	-0.728916	0.308027	-2.3664	0.0179621	0.195764
MAU2	89.088	0.70588	0.298279	2.36651	0.0179565	0.195764
UMAD1	389.405	0.517152	0.218522	2.36659	0.0179528	0.195764
SLC44A3-AS1	193.031	-0.596313	0.251826	-2.36796	0.0178866	0.195764
PRKN	348.963	0.5982	0.252707	2.36717	0.0179248	0.195764
TNS4	43.6665	-1.18906	0.501896	-2.36914	0.0178293	0.195764
ASS1	94.4369	-0.805257	0.339939	-2.36882	0.0178447	0.195764
DUOX1	556.76	-0.530272	0.224372	-2.36336	0.0181101	0.195928
GUSBP1-1	107.8	0.800379	0.338682	2.36322	0.0181171	0.195928
ANTXR2	67.1049	-1.01694	0.430318	-2.36323	0.0181166	0.195928
NCAPD3	70.0054	0.923711	0.390793	2.36368	0.0180944	0.195928
SLC25A26	80.5168	0.849185	0.359152	2.36442	0.0180585	0.195928
ARHGAP6	365.141	0.619045	0.262041	2.3624	0.0181571	0.196058
HSPH1	495.16	-0.622379	0.263558	-2.36145	0.0182035	0.196256
MMP14	80.989	-0.77519	0.328823	-2.35747	0.0183999	0.198067
IGFBP2	142.934	-0.620464	0.263379	-2.35579	0.0184836	0.198663
NUDT4	53.2035	-0.887445	0.377182	-2.35283	0.0186312	0.199608
TNRC6B	1154.91	-0.43513	0.18501	-2.35192	0.0186767	0.199608
SCNN1A	331.745	-0.504528	0.214378	-2.35345	0.0186002	0.199608
SNX27	120.823	-0.659065	0.280245	-2.35174	0.0186857	0.199608
DHRSX	366.237	-0.539935	0.229889	-2.34868	0.0188401	0.200951
RPL37A	192.184	0.655553	0.279185	2.3481	0.0188696	0.20096
CR1L	120.022	0.912954	0.388962	2.34715	0.0189175	0.201164
YWHAZ	334.232	-0.58344	0.248875	-2.34431	0.0190622	0.202303
CPNE2	83.4447	-0.754772	0.322091	-2.34335	0.0191114	0.202303
MARK4	177.286	0.567105	0.241971	2.34369	0.0190939	0.202303
DSTN	285.644	-0.601597	0.257014	-2.34071	0.0192469	0.202539
CPEB3	307.227	-0.515841	0.220296	-2.34158	0.0192021	0.202539
CALM1	691.331	-0.667369	0.285115	-2.3407	0.0192477	0.202539
XRRA1	385.594	0.553172	0.236331	2.34067	0.0192494	0.202539
B3GNT2	56.2238	-0.848881	0.362846	-2.33951	0.0193093	0.202722
COX10-DT	116.794	0.671041	0.286867	2.33921	0.0193248	0.202722
SLC25A25	78.7472	-0.814236	0.348287	-2.33783	0.019396	0.202983
LYPLAL1	197.671	0.704671	0.30145	2.33761	0.0194077	0.202983
AKAP12	41.3546	-1.06095	0.454448	-2.33459	0.0195647	0.20382
CHMP5	81.2606	-0.762296	0.326416	-2.33535	0.0195249	0.20382
FGFR2	159.772	-0.711234	0.304676	-2.33439	0.0195751	0.20382
REV1	325.713	-0.498355	0.21356	-2.33356	0.019619	0.203973
HDGF	123.198	-0.694196	0.297937	-2.33001	0.0198058	0.205306
ZCWPW2	102.833	0.807555	0.346553	2.33025	0.0197931	0.205306
BCL6	288.523	-0.554032	0.237998	-2.32789	0.0199181	0.205858
HSP90AA1	1969.01	-0.55456	0.238233	-2.3278	0.0199227	0.205858
MEIS1	288.949	-0.551597	0.237008	-2.32734	0.0199473	0.205858
ELOVL5	609.162	-0.697385	0.300091	-2.32391	0.0201303	0.20744
ENSG00000285016	119.24	-0.706158	0.303954	-2.32324	0.0201661	0.207504
FAM120A	233.557	-0.578541	0.249248	-2.32115	0.020279	0.208053
CIBAR1-DT	102.776	0.818288	0.352521	2.32125	0.0202735	0.208053
KDM3B	266.242	-0.521663	0.224834	-2.32021	0.0203293	0.208264
C10orf67	185.569	0.590955	0.254923	2.31817	0.0204399	0.208404
AADACL2-AS1	157.129	-0.787698	0.33979	-2.31819	0.0204388	0.208404
IGSF11	41.111	1.12766	0.486644	2.31722	0.0204919	0.208404
NUP62CL	107.844	0.828791	0.357597	2.31767	0.0204674	0.208404
TAPBPL	41.4583	-1.12109	0.48359	-2.31828	0.0204344	0.208404
FAM83A	53.9466	-0.958935	0.414117	-2.31562	0.0205793	0.208989
PCF11	86.1352	0.792304	0.342852	2.31093	0.020837	0.211299
DROSHA	97.0251	0.672753	0.291722	2.30614	0.0211027	0.212766
FYB2	624.642	-0.594954	0.257988	-2.30613	0.0211032	0.212766
FRRS1	63.1049	-0.810329	0.351157	-2.3076	0.0210214	0.212766
TRAK1	397.99	-0.482209	0.209017	-2.30703	0.021053	0.212766
ZNF75D	101.612	0.779014	0.337925	2.30529	0.0211505	0.212935
SNTB1	155.543	-0.795923	0.34559	-2.30308	0.0212741	0.213872
CD200	41.1373	1.19774	0.520441	2.30139	0.0213693	0.214521
SETBP1	103.833	-0.762522	0.331645	-2.29921	0.0214929	0.215144
ITM2B	187.15	-0.633572	0.275512	-2.29962	0.0214697	0.215144
NPEPPS	514.518	-0.496582	0.216093	-2.298	0.021562	0.215528
LGR4	501.023	-0.643774	0.280364	-2.29621	0.0216641	0.215624
SOD2	222.212	-0.805306	0.350629	-2.29675	0.0216331	0.215624
MORC3	288.649	-0.640223	0.278767	-2.29662	0.0216402	0.215624
AK8	543.657	0.566511	0.246969	2.29386	0.0217987	0.216067
HLA-E	157.261	-0.724074	0.315669	-2.29378	0.0218032	0.216067
PIK3R3	162.594	-0.658147	0.286834	-2.29452	0.0217605	0.216067
CWF19L2	75.4341	0.750796	0.327467	2.29274	0.021863	0.216067
KATNAL1	85.1461	-0.823215	0.358981	-2.2932	0.0218365	0.216067
KLHL22	78.9587	0.730628	0.318866	2.29133	0.0219441	0.216563
BAZ2A	272.228	-0.508207	0.221849	-2.29078	0.021976	0.216572
CES1	62.2767	-2.28022	0.997039	-2.28699	0.0221962	0.218435
CEP128	544.657	0.534072	0.233595	2.28631	0.0222359	0.218518
RALGAPA1	409.368	0.471527	0.206332	2.28528	0.0222964	0.218805
LINC01908	49.2952	-0.964359	0.422622	-2.28185	0.0224983	0.220477
ME1	78.9967	-0.787111	0.345488	-2.27826	0.0227111	0.221322
MAOA	61.5327	-0.947771	0.415938	-2.27863	0.0226889	0.221322
ENSG00000250075	44.4866	1.07481	0.471673	2.27871	0.0226843	0.221322
TRIM22	266.735	-0.608939	0.267272	-2.27835	0.0227058	0.221322
NIBAN2	101.975	-0.751413	0.330065	-2.27656	0.0228123	0.221692
DPYSL3	83.0757	-0.903257	0.396756	-2.2766	0.0228099	0.221692
RAP2C-AS1	81.6889	0.695907	0.305962	2.27449	0.0229368	0.222592
SLC6A6	934.313	-0.448195	0.19715	-2.27337	0.0230038	0.222933
TMEM30A	134.605	-0.603731	0.265815	-2.27125	0.023132	0.223866
SH3RF1	253.908	-0.588597	0.259727	-2.26622	0.0234382	0.224872
TNRC6C	67.3242	0.768	0.33875	2.26716	0.0233804	0.224872
CFH	257.068	-0.57647	0.254417	-2.26584	0.023461	0.224872
SYTL2	1074.21	-0.529968	0.233838	-2.26639	0.0234277	0.224872
TSPAN19	272.213	-0.590428	0.260386	-2.26751	0.0233588	0.224872
PEPD	60.0799	0.992772	0.437943	2.2669	0.0233963	0.224872
IL13RA1	110.989	-0.657096	0.289786	-2.26752	0.0233584	0.224872
NADSYN1	120.136	0.640789	0.283746	2.25832	0.0239259	0.228702
STAU2	290.732	0.572112	0.253285	2.25877	0.023898	0.228702
LASP1	92.9864	-0.684031	0.303244	-2.25571	0.0240889	0.229779
EIF4G1	197.186	-0.549501	0.243631	-2.25546	0.0241043	0.229779
HLA-B	447.016	-0.648232	0.287513	-2.25462	0.0241574	0.229972
ZSCAN5A	215.435	0.609075	0.270219	2.254	0.0241959	0.230025
ENSG00000237359	75.7233	0.746435	0.331316	2.25294	0.024263	0.230351
ENSG00000258526	147.843	0.609162	0.270549	2.25158	0.0243488	0.23054
ALOX15	142.387	-0.716235	0.318074	-2.25178	0.0243359	0.23054
LINC01725	116.253	0.834983	0.371073	2.25018	0.0244373	0.231064
HLA-C	173.573	-0.677654	0.301297	-2.24912	0.0245048	0.23139
TRIM2	2200.33	-0.468151	0.208286	-2.24763	0.0245996	0.231972
EIF1B-AS1	91.4257	0.731247	0.325452	2.24686	0.0246489	0.232124
ALDH1A1	200.312	-0.729791	0.325486	-2.24216	0.0249511	0.234339
SRPX2	58.4851	-0.918435	0.40959	-2.24233	0.0249403	0.234339
RSRP1	250.281	0.52809	0.235814	2.23943	0.025128	0.235369
SLX4IP	268.981	0.582405	0.260043	2.23965	0.0251137	0.235369
TP73	179.775	0.636482	0.284514	2.23708	0.025281	0.236253
INTS9	94.7727	0.733179	0.327785	2.23677	0.0253015	0.236253
CRACR2A	115.059	-0.83161	0.371847	-2.23643	0.0253237	0.236253
NECTIN4	103.257	-0.63646	0.284704	-2.23551	0.0253836	0.236497
PRKACB	66.1988	0.785596	0.351614	2.23426	0.0254662	0.236867
ANKRD17-DT	88.9635	0.836116	0.374289	2.23388	0.025491	0.236867
NPAS2	283.194	-0.563652	0.252396	-2.2332	0.0255357	0.236927
SDCBP2-AS1	117.375	0.666206	0.298516	2.23173	0.0256329	0.236927
CD2AP	383.357	-0.48484	0.217215	-2.23208	0.02561	0.236927
PRSS22	67.7632	-0.81176	0.363637	-2.23233	0.025593	0.236927
KCTD1	224.824	-0.664983	0.298377	-2.22866	0.0258362	0.237239
ENSG00000267127	59.6576	0.804809	0.361004	2.22936	0.0257898	0.237239
CEACAM6	49.0147	-0.850045	0.381123	-2.23037	0.0257228	0.237239
HAGH	42.9232	0.9726	0.436324	2.22908	0.0258086	0.237239
CELF1	550.587	-0.459912	0.206273	-2.22963	0.0257722	0.237239
HMGN2P46	46.3057	-0.991026	0.445299	-2.22553	0.0260458	0.237914
CTSS	298.413	-0.595243	0.26745	-2.22562	0.0260394	0.237914
CTTNBP2NL	190.531	-0.566354	0.254393	-2.2263	0.0259944	0.237914
PASK	92.7496	0.772554	0.346974	2.22655	0.0259775	0.237914
CALM2	307.955	-0.513666	0.231198	-2.22176	0.0262998	0.239827
ZNFX1	264.008	-0.545996	0.245789	-2.2214	0.0263238	0.239827
MAP4K3-DT	207.701	-0.57953	0.261118	-2.21942	0.0264583	0.240739
FBXO16	197.055	0.542552	0.244779	2.2165	0.0266573	0.241295
CASZ1	472.201	-0.449818	0.202935	-2.21656	0.026653	0.241295
RALGPS2	490.773	-0.440171	0.198522	-2.21724	0.0266065	0.241295
ENSG00000290576	55.8476	0.94196	0.424884	2.21698	0.0266242	0.241295
ELK3	54.262	-0.862324	0.389557	-2.2136	0.0268561	0.242781
DDR1	115.882	-0.630146	0.285015	-2.21092	0.0270413	0.243825
MTFR1	100.806	0.638131	0.288595	2.21117	0.0270243	0.243825
MAP3K8	186.432	-0.578226	0.262051	-2.20653	0.0273466	0.24626
DIP2A	261.207	-0.499281	0.226427	-2.20504	0.0274511	0.246593
ATG10	188.98	0.563367	0.255495	2.205	0.0274541	0.246593
OSMR	203.212	-0.592905	0.269053	-2.20368	0.0275471	0.247112
TXNL4A	74.8827	0.715343	0.325481	2.1978	0.0279632	0.250454
SQLE	160.731	-0.607251	0.276349	-2.19741	0.0279913	0.250454
BIRC3	161.069	-0.761179	0.346888	-2.19431	0.0282133	0.252119
ENSG00000226149	262.793	0.637373	0.290717	2.19242	0.0283492	0.252365
OMG	76.4363	-0.758049	0.345661	-2.19304	0.0283041	0.252365
SLC2A1	672.481	-0.468991	0.213876	-2.19282	0.0283204	0.252365
LINC02614	123.807	0.717503	0.327462	2.1911	0.0284443	0.25289
ENSG00000284196	47.5474	0.962748	0.439522	2.19044	0.028492	0.252993
ATG2B	243.867	0.541911	0.247484	2.18968	0.0285477	0.253166
CORO2A	213.792	-0.568869	0.260709	-2.18201	0.0291086	0.254957
FAM102A	207.197	-0.628659	0.287603	-2.18586	0.0288262	0.254957
CARD14	47.1228	-0.980324	0.448806	-2.18429	0.0289406	0.254957
TPPP3	191.189	-0.705027	0.322894	-2.18346	0.0290017	0.254957
C8orf34	736.361	0.431452	0.197536	2.18417	0.02895	0.254957
GALNS	181.335	0.560979	0.256978	2.18298	0.0290373	0.254957
FMNL2	322.647	-0.515005	0.236084	-2.18145	0.0291504	0.254957
TTI1	74.5063	0.736937	0.337783	2.18169	0.0291326	0.254957
MAP2K5	231.172	0.579654	0.265694	2.18166	0.0291345	0.254957
CHN2	364.826	-0.559565	0.256202	-2.18407	0.0289568	0.254957
PPM1H	1122.9	-0.455069	0.208354	-2.18412	0.0289537	0.254957
EPB41	221.653	-0.561752	0.257663	-2.18018	0.0292439	0.255136
KIZ	107.317	0.614668	0.281876	2.18063	0.0292107	0.255136
FAM86FP	46.6657	0.899789	0.412898	2.1792	0.0293166	0.255334
ATG4B	97.5715	0.634773	0.291328	2.17889	0.0293395	0.255334
SLC25A53	43.0286	0.855116	0.392761	2.17719	0.029466	0.256117
SLC22A23	949.341	-0.482136	0.221526	-2.17644	0.0295226	0.25629
B4GALT1	264.623	-0.515479	0.237082	-2.17427	0.029685	0.257062
CDCP1	242.286	-0.499591	0.229756	-2.17444	0.0296719	0.257062
RHOBTB3	151.654	-0.720115	0.33144	-2.17269	0.0298037	0.257771
SLC35E3	52.5129	0.833164	0.383583	2.17206	0.0298511	0.257862
SEL1L3	300.927	-0.483923	0.223096	-2.16912	0.0300733	0.258537
YPEL2	144.126	-0.576573	0.265668	-2.17027	0.0299862	0.258537
TIGD4	59.1912	0.793666	0.366065	2.1681	0.030151	0.258537
HIF1A	253.176	-0.542096	0.249985	-2.16851	0.0301199	0.258537
SERGEF	80.7915	0.739502	0.340825	2.16974	0.0300267	0.258537
MPC1	132.427	0.681838	0.314416	2.16859	0.0301142	0.258537
TUBGCP5	59.9119	0.756775	0.349616	2.16459	0.0304194	0.259566
FAN1	67.624	0.741507	0.342506	2.16495	0.0303917	0.259566
TACSTD2	147.148	-0.77599	0.358338	-2.16553	0.0303474	0.259566
CHD3	132.084	-0.644894	0.297894	-2.16484	0.0303996	0.259566
GPCPD1	275.46	-0.514934	0.238063	-2.16302	0.0305397	0.259959
MARK1	259.899	-0.610705	0.282338	-2.16303	0.0305392	0.259959
ZNF445	64.0269	0.733769	0.339521	2.16119	0.0306808	0.260843
USP6NL	371.757	-0.465447	0.215586	-2.15898	0.0308518	0.261978
CD59	402.61	-0.443106	0.20553	-2.15592	0.0310902	0.262155
EMP2	87.3005	-0.700791	0.324877	-2.15709	0.0309983	0.262155
TTLL9	489.238	0.514886	0.238776	2.15635	0.0310561	0.262155
ADSS2	175.607	-0.710643	0.329712	-2.15534	0.0311349	0.262155
ENSG00000227240	111.202	0.734888	0.340924	2.15558	0.0311168	0.262155
DNAJC9	53.6594	0.817528	0.379048	2.15679	0.0310218	0.262155
PLEKHA2	106.072	-0.622232	0.288595	-2.15607	0.0310779	0.262155
C5AR1	290.162	0.55412	0.257295	2.15364	0.0312684	0.262963
CYTH1	638.939	-0.436085	0.20255	-2.15297	0.0313208	0.263087
FUT3	60.2498	-0.747081	0.347653	-2.14892	0.0316404	0.265453
SYT17	84.3588	-0.75189	0.349991	-2.14831	0.031689	0.265543
FRMD6	61.2982	-0.905602	0.421664	-2.14769	0.0317386	0.26564
SLFN11	103.498	-0.652003	0.30371	-2.1468	0.0318094	0.265915
TXNRD3	47.6985	0.855342	0.39889	2.1443	0.0320085	0.266941
SLC18B1	104.295	-0.671111	0.312957	-2.14442	0.0319992	0.266941
NEDD9	77.5888	-0.754454	0.352017	-2.14323	0.0320944	0.267339
CABYR	45.5562	-0.967828	0.452163	-2.14044	0.0323192	0.267619
MTSS2	261.236	-0.568824	0.265747	-2.14047	0.0323169	0.267619
ARSK	54.7883	0.927966	0.4334	2.14113	0.0322633	0.267619
IFI16	212.391	-0.628723	0.293635	-2.14117	0.0322602	0.267619
ANKRD36C	1477.83	-0.61653	0.287843	-2.14189	0.0322021	0.267619
ITFG1	779.839	0.407659	0.190621	2.13858	0.03247	0.268549
CCDC180	805.103	0.630863	0.295352	2.13597	0.0326817	0.269031
CMYA5	59.237	-0.764637	0.357876	-2.1366	0.0326306	0.269031
CHD1-DT	58.3225	0.812976	0.380613	2.13597	0.032682	0.269031
CDKN1A	118.67	-0.649302	0.303892	-2.13662	0.0326288	0.269031
TMED8	112.953	0.620678	0.290708	2.13505	0.0327567	0.269328
ENSG00000291054	381.789	0.451829	0.211771	2.13357	0.0328779	0.269691
APLP2	273.151	-0.558548	0.261786	-2.1336	0.0328752	0.269691
CRADD	327.64	0.486668	0.228224	2.13241	0.0329731	0.270156
ENSG00000258449	51.6942	0.877078	0.411719	2.13028	0.0331483	0.271273
CTNND1	810.495	-0.439896	0.206594	-2.12927	0.0332317	0.271638
WHRN	335.573	0.476782	0.224082	2.12772	0.0333607	0.272299
HS6ST2	89.1751	-0.682292	0.320723	-2.12736	0.0333904	0.272299
MFSD2A	76.3211	-0.777769	0.365868	-2.12582	0.0335185	0.273026
ZBTB7C	127.567	-0.840961	0.395711	-2.12519	0.0335709	0.273134
NR2C2	148.053	0.627743	0.29549	2.12441	0.0336356	0.273343
EIF4A1	144.144	-0.642554	0.302875	-2.12152	0.0338785	0.273727
CFAP92	103.948	0.635514	0.299434	2.12238	0.0338055	0.273727
NDFIP2	224.313	-0.501798	0.236513	-2.12165	0.0338675	0.273727
PTHLH	45.1257	-1.01579	0.478786	-2.1216	0.0338715	0.273727
POLR2A	272.15	0.478109	0.225327	2.12184	0.0338509	0.273727
SIPA1L1-AS1	61.624	0.899854	0.424353	2.12053	0.0339612	0.273763
STXBP4	413.625	0.433937	0.204605	2.12085	0.0339343	0.273763
KIAA0319	500.673	0.502052	0.237045	2.11796	0.0341788	0.2752
XBP1	41.0856	-0.885551	0.418243	-2.11731	0.0342333	0.275322
RSPRY1	121.593	-0.59759	0.282496	-2.11539	0.0343966	0.276127
CLASP2	362.073	0.461618	0.218253	2.11506	0.0344245	0.276127
SQSTM1	266.078	-0.602613	0.284958	-2.11474	0.0344517	0.276127
CDK17	240.39	-0.492508	0.233011	-2.11367	0.0345434	0.276285
ENSG00000262312	44.7559	0.928097	0.43911	2.11359	0.0345504	0.276285
ARHGEF9	105.77	0.776663	0.367661	2.11245	0.0346482	0.276719
SIX1	70.5104	-0.775155	0.367019	-2.11203	0.0346838	0.276719
ERCC6	54.9535	0.751384	0.356165	2.10965	0.0348885	0.278035
ATP1A1	220.105	-0.561781	0.266698	-2.10643	0.0351668	0.279934
TRIM29	133.411	-0.699787	0.332756	-2.103	0.0354654	0.281818
KLF3	170.911	-0.732336	0.348269	-2.10279	0.0354841	0.281818
C7orf57	167.704	0.525832	0.250196	2.10168	0.0355814	0.282271
MEF2B	52.6401	0.771559	0.367254	2.10089	0.035651	0.282503
CHD4	196.601	-0.523897	0.249473	-2.10002	0.0357275	0.282789
LPAR1	83.1972	-0.709928	0.338506	-2.09724	0.0359721	0.284173
NUPR1	203.128	-0.67654	0.322672	-2.09668	0.0360219	0.284173
RBAK-RBAKDN	111.527	0.626395	0.298759	2.09665	0.0360242	0.284173
LNC-LBCS	1473.4	0.372895	0.178107	2.09366	0.0362905	0.285951
BBS9	2276.55	0.443347	0.211857	2.09268	0.0363781	0.286319
FOXK1	118.115	-0.648386	0.310309	-2.08948	0.0366643	0.287182
LINC01473	734.869	0.405816	0.194156	2.09015	0.036604	0.287182
CYP51A1	128.071	-0.660847	0.316187	-2.09005	0.0366134	0.287182
SLC2A12	97.5399	-0.70878	0.339303	-2.08893	0.0367141	0.287182
FSTL1	109.085	-0.829117	0.396952	-2.08871	0.036734	0.287182
GOLGA2P5	103.585	0.639586	0.305997	2.09017	0.0366026	0.287182
SOAT1	98.4873	-0.599088	0.287204	-2.08593	0.0369852	0.288823
UBTD2	91.6861	-0.652982	0.313174	-2.08504	0.0370656	0.289128
GNA15	47.4119	-0.803796	0.385709	-2.08394	0.0371652	0.289582
TFB1M	57.9527	0.735057	0.352942	2.08266	0.0372825	0.290173
LINC01695	82.6959	0.785985	0.377486	2.08216	0.0373282	0.290206
IFI44L	347.515	-0.641566	0.308852	-2.07726	0.0377776	0.293312
USP45	98.8488	0.703936	0.338937	2.07689	0.0378116	0.293312
WASF2	354.395	-0.447838	0.215705	-2.07616	0.0378796	0.293514
SLC19A2	186.846	-0.519698	0.250471	-2.07488	0.0379975	0.294103
ZFP36	53.3093	-0.840084	0.405042	-2.07407	0.0380731	0.294362
KNDC1	200.508	0.575419	0.277822	2.07118	0.038342	0.294972
LRRC36	107.128	-0.609226	0.294145	-2.07117	0.0383426	0.294972
ZKSCAN7-AS1	79.4495	0.970116	0.468439	2.07096	0.0383628	0.294972
UQCC1	151.679	0.591761	0.285559	2.07229	0.0382385	0.294972
CXCL8	154.982	-1.64929	0.796263	-2.07129	0.038332	0.294972
SIDT1	264.076	-0.511735	0.247199	-2.07013	0.0384397	0.295239
URB1	178.327	-0.741017	0.358473	-2.06715	0.0387203	0.297068
PPP1R7	152.927	0.603204	0.292463	2.0625	0.0391606	0.298482
DLG4	62.8076	-0.693184	0.336007	-2.063	0.0391124	0.298482
VPS35	182.668	-0.528694	0.256299	-2.0628	0.0391316	0.298482
ENSG00000249492	44.4569	0.843564	0.408965	2.06268	0.0391427	0.298482
PTPN2	264.503	-0.50363	0.244082	-2.06336	0.0390783	0.298482
ESPN	62.0546	0.805326	0.390367	2.063	0.0391127	0.298482
PICALM	488.025	-0.430434	0.208795	-2.06151	0.0392542	0.298574
KPNB1	191.41	-0.549831	0.266717	-2.06147	0.039258	0.298574
SERINC5	226.864	-0.493559	0.239572	-2.06017	0.0393823	0.299194
ZNF267	86.0648	-0.655162	0.318436	-2.05743	0.0396446	0.299328
UBE3D	440.5	0.433703	0.210641	2.05897	0.0394973	0.299328
TBC1D16	96.8957	0.638734	0.310352	2.05809	0.0395811	0.299328
DZIP1L	860.351	0.541609	0.263261	2.05731	0.0396566	0.299328
DDX60	481.274	-0.521783	0.253545	-2.05795	0.0395951	0.299328
NUP42	53.6597	0.733006	0.356156	2.0581	0.0395802	0.299328
PPP2R2A	546.402	-0.427819	0.208001	-2.05681	0.0397044	0.299366
TRIO	1097.96	-0.431218	0.209745	-2.05592	0.0397904	0.299692
CLU	138.263	-0.705294	0.343333	-2.05426	0.0399509	0.300577
CAPN13	165.785	-0.585081	0.285059	-2.05249	0.0401217	0.301214
CNTRL	1019.96	0.479176	0.233421	2.05284	0.0400878	0.301214
NR2F2-AS1	214.42	-0.595837	0.290446	-2.05145	0.0402227	0.301649
DTX3L	70.5647	-0.710394	0.346783	-2.04853	0.0405085	0.301928
MAP3K9	102.985	-0.61608	0.300705	-2.04878	0.0404833	0.301928
CHST6	157.042	-0.574116	0.280035	-2.05016	0.0403488	0.301928
SREBF1	151.823	-0.665079	0.324554	-2.04921	0.0404416	0.301928
PTPN6	58.2382	0.734148	0.358418	2.0483	0.0405308	0.301928
HCG18	271.72	0.550525	0.268504	2.05034	0.0403309	0.301928
PIGN	230.396	0.469461	0.229231	2.04798	0.040562	0.301928
CDIN1	134.936	0.605317	0.295768	2.0466	0.0406977	0.302616
DIAPH2	986.957	-0.388023	0.189754	-2.04488	0.040867	0.30323
DUOX2	140.238	-1.49322	0.730106	-2.04521	0.0408337	0.30323
PXDC1	48.0048	-0.815469	0.399261	-2.04245	0.0411073	0.304133
VPS37B	331.615	-0.559136	0.273881	-2.04153	0.0411981	0.304133
STIM2	238.789	-0.48009	0.235018	-2.04278	0.0410746	0.304133
ZNF462	203.499	-0.497436	0.243724	-2.04099	0.0412523	0.304133
MBOAT1	291.36	-0.567871	0.278345	-2.04017	0.0413333	0.304133
LYPD6B	422.64	-0.483562	0.236797	-2.0421	0.0411419	0.304133
TRAP1	73.0088	0.667265	0.327068	2.04014	0.0413364	0.304133
FAM81A	275.222	0.519256	0.25451	2.04022	0.0413284	0.304133
FOXJ3	320.039	-0.466317	0.228859	-2.03758	0.0415924	0.304735
ATP8B1	330.914	-0.479913	0.235468	-2.03812	0.0415381	0.304735
ITPR3	133.376	-0.581581	0.285394	-2.03782	0.0415676	0.304735
PGM2L1	260.5	-0.547697	0.268657	-2.03864	0.0414856	0.304735
SP140	82.0153	0.749574	0.368219	2.03567	0.0417831	0.305812
MR1	50.8178	-0.747656	0.367359	-2.03522	0.0418291	0.305829
ENSG00000229321	85.4076	0.719996	0.353948	2.03419	0.0419328	0.306267
MICU3	81.9517	0.692847	0.340794	2.03304	0.0420489	0.306794
SUMF1	425.992	0.427667	0.210575	2.03094	0.0422606	0.307112
PCLO	288.226	1.21559	0.598175	2.03217	0.0421364	0.307112
SLC4A7	83.4804	-0.620414	0.305434	-2.03125	0.0422294	0.307112
RPAIN	48.582	0.823759	0.405618	2.03087	0.0422679	0.307112
C17orf97	72.4927	0.67335	0.331705	2.02996	0.0423603	0.307464
NEK2-DT	169.039	0.579881	0.285775	2.02915	0.0424428	0.307743
HTT	262.328	0.461471	0.227585	2.02769	0.042592	0.308505
CLASRP	88.8917	0.613598	0.30268	2.02722	0.0426403	0.308536
TPRXL	41.7508	-0.930832	0.459289	-2.02668	0.0426951	0.308613
GPBP1	436.437	-0.463596	0.228987	-2.02456	0.0429129	0.309252
NBPF12	55.4452	0.74148	0.366282	2.02434	0.0429348	0.309252
SMG7	395.814	-0.488512	0.241229	-2.02509	0.042858	0.309252
CARMIL1	438.881	-0.490145	0.242155	-2.0241	0.0429602	0.309252
KLHL23	58.8737	0.744677	0.368117	2.02294	0.0430796	0.309792
THRA	59.2655	-0.711771	0.352709	-2.01801	0.0435903	0.310444
STX8	206.03	0.475648	0.235636	2.01857	0.0435319	0.310444
ABCD3	276.608	-0.479766	0.237378	-2.02111	0.0432686	0.310444
TBCE	46.8717	0.95078	0.470613	2.0203	0.0433523	0.310444
RALGDS	207.386	-0.508733	0.251999	-2.01879	0.0435093	0.310444
USP2-AS1	701.811	0.42583	0.210739	2.02065	0.0433159	0.310444
PPTC7	175.659	-0.507874	0.251703	-2.01775	0.0436171	0.310444
TSPAN3	288.349	-0.442038	0.21899	-2.01853	0.0435366	0.310444
HNRNPA2B1	683.215	-0.456744	0.226242	-2.01883	0.0435052	0.310444
TMEM65	111.633	0.645149	0.319799	2.01736	0.0436582	0.310444
COL28A1	151.253	-0.805877	0.399029	-2.0196	0.0434254	0.310444
CTSH	201.893	-0.566861	0.281211	-2.01578	0.0438225	0.311296
TANK	402.338	-0.417939	0.20754	-2.01378	0.044033	0.312117
FHIP1B	54.625	0.736728	0.365911	2.01341	0.044072	0.312117
MORN5	214.579	0.522159	0.259259	2.01405	0.0440047	0.312117
IQCH	1023.23	0.434329	0.21582	2.01246	0.0441714	0.312505
PSAP	290.524	-0.497552	0.2474	-2.01112	0.0443126	0.313187
HSDL2-AS1	46.3218	0.888808	0.442226	2.00985	0.044447	0.313504
RAPGEF5	52.7969	-0.842466	0.419119	-2.01009	0.0444221	0.313504
RBM41	184.356	0.515123	0.256405	2.00902	0.0445351	0.313808
IFIT2	124.5	-1.55007	0.772668	-2.00613	0.0448428	0.315342
WDR6	44.0048	0.776032	0.386791	2.00633	0.0448206	0.315342
SLC27A2	92.6442	-0.634745	0.316483	-2.00562	0.044897	0.315406
CFAP20DC-DT	272.049	0.551641	0.275685	2.00098	0.0453943	0.31623
FUT8	283.421	-0.521733	0.260935	-1.99948	0.0455567	0.31623
ERMARD	60.6537	0.725288	0.362536	2.0006	0.045436	0.31623
JMJD1C	860.321	-0.419801	0.209675	-2.00215	0.0452683	0.31623
TBC1D1	298.101	-0.543224	0.271306	-2.00225	0.0452573	0.31623
ARHGAP18	784.703	-0.422348	0.211148	-2.00025	0.0454737	0.31623
EML6	309.981	0.503044	0.251564	1.99966	0.0455366	0.31623
CEP126	1139.09	0.390656	0.19495	2.00388	0.0450831	0.31623
KIDINS220	195.334	0.484854	0.242457	1.99975	0.0455274	0.31623
ZNF562	134.159	-0.61384	0.306872	-2.00031	0.0454668	0.31623
TRA2A	283.038	-0.467518	0.233621	-2.00118	0.0453726	0.31623
PER2	305.244	-0.444141	0.22204	-2.00028	0.0454705	0.31623
DIAPH1	312.125	-0.465739	0.233064	-1.99833	0.0456809	0.316465
SPINT1	77.1936	-0.68107	0.340796	-1.99847	0.0456658	0.316465
ENSG00000285755	71.2934	0.763568	0.382211	1.99777	0.0457418	0.316573
WWC1	333.952	-0.504425	0.252718	-1.996	0.045934	0.317517
TBL1XR1	650.028	-0.428399	0.214663	-1.99568	0.0459689	0.317517
SPATA33	67.949	0.660372	0.331244	1.99361	0.0461949	0.318119
SH3RF2	130.53	-0.625086	0.313663	-1.99286	0.0462769	0.318119
ENSG00000234477	218.107	-0.619518	0.310802	-1.99329	0.0462302	0.318119
CRB1	91.792	0.847039	0.424841	1.99378	0.0461762	0.318119
AUTS2	502.704	-0.426239	0.213889	-1.9928	0.0462834	0.318119
KLRK1-AS1	46.0979	-0.874958	0.43969	-1.98994	0.0465972	0.318972
COBL	428.533	-0.425874	0.214051	-1.9896	0.0466355	0.318972
RNF217	173.19	-0.514723	0.258546	-1.99084	0.0464987	0.318972
EPB41L4B	334.514	-0.454349	0.228352	-1.98969	0.0466256	0.318972
ORC3	88.2995	0.597492	0.300232	1.9901	0.0465802	0.318972
FAM120B	515.869	0.419761	0.211077	1.98866	0.0467388	0.319367
DPH6-DT	164.304	0.637772	0.320975	1.98699	0.0469239	0.320318
HSPA5	136.764	-0.749043	0.377092	-1.98637	0.0469925	0.320416
GATAD2A	172.661	-0.570452	0.287232	-1.98603	0.0470297	0.320416
GRHL1	113.54	-0.598446	0.30157	-1.98444	0.0472071	0.321229
DLG2	143.881	0.621395	0.313182	1.98413	0.0472409	0.321229
JAKMIP2-AS1	146.311	0.508545	0.256468	1.98287	0.0473815	0.32156
APPL2	238.955	-0.453022	0.228433	-1.98317	0.0473488	0.32156
ELMO2	103.841	0.621439	0.313496	1.98229	0.0474466	0.32169
MIB1	286.924	0.465579	0.234929	1.98179	0.0475032	0.321762
ZBTB44	123.97	0.540387	0.272775	1.98107	0.0475833	0.321993
UBE4B	256.409	0.478106	0.24207	1.97507	0.0482602	0.326017
ENSG00000264449	545.702	0.58896	0.298305	1.97436	0.0483413	0.326017
DCUN1D2	57.847	0.746712	0.378244	1.97415	0.0483643	0.326017
POLR2F	41.0482	0.826134	0.41835	1.97474	0.0482971	0.326017
LMTK2	259.764	-0.519434	0.263251	-1.97315	0.0484781	0.326197
GCNT2	243.3	-0.505091	0.255989	-1.9731	0.0484844	0.326197
ZNF577	75.4872	0.684262	0.347022	1.97181	0.048631	0.326869
NPC1	204.734	-0.551349	0.280112	-1.96832	0.0490315	0.329245
NPHP4	189.788	0.578113	0.293919	1.96691	0.0491934	0.329582
CCDC138	288.059	0.433079	0.220184	1.9669	0.0491947	0.329582
ERCC8	187.436	0.549911	0.279618	1.96666	0.0492229	0.329582
CYRIB	305.069	-0.425641	0.216566	-1.96541	0.0493667	0.329913
CFAP47	3358.04	0.413015	0.210137	1.96546	0.0493608	0.329913
RAB11FIP2	73.1772	0.649431	0.331031	1.96185	0.0497803	0.330196
DDX60L	324.321	-0.680319	0.346666	-1.96246	0.0497088	0.330196
DNER	123.666	0.607324	0.309525	1.96211	0.0497492	0.330196
TRPV1	49.5689	0.761804	0.388094	1.96294	0.0496535	0.330196
FKTN	49.7612	0.848668	0.432777	1.96098	0.049881	0.330196
ARRDC3	172.796	-0.640608	0.326673	-1.96101	0.0498781	0.330196
SBNO2	113.484	-0.625411	0.318893	-1.9612	0.0498562	0.330196
LRRFIP2	308.259	-0.439305	0.223819	-1.96277	0.0496732	0.330196
ADGRE5	71.0248	-0.674627	0.343472	-1.96414	0.0495138	0.330196
DPY19L1P1	196.872	0.531597	0.27065	1.96415	0.049513	0.330196
EIF2A	47.3081	-0.750657	0.383046	-1.9597	0.0500307	0.330562
HK2	125.21	-0.58557	0.298792	-1.95979	0.05002	0.330562
TBC1D2	94.9092	-0.606325	0.309735	-1.95756	0.0502819	0.330708
ENSG00000284461	45.6986	0.778771	0.39755	1.95893	0.0501214	0.330708
SPATA5	55.6609	0.735962	0.376186	1.95638	0.0504209	0.330708
HILPDA	175.208	-0.554664	0.283733	-1.95488	0.0505975	0.330708
TMOD3	362.635	-0.407506	0.208518	-1.95429	0.0506667	0.330708
L3HYPDH	45.422	0.758457	0.388099	1.95429	0.0506673	0.330708
ATP13A4	69.3332	-0.780233	0.398831	-1.9563	0.0504298	0.330708
HIVEP1	164.953	-0.510242	0.260969	-1.95518	0.0505616	0.330708
ZNF800	120.011	0.590485	0.30204	1.95499	0.0505838	0.330708
NBPF1	48.6668	0.730303	0.373186	1.95694	0.0503546	0.330708
ZFP30	68.0841	0.652013	0.332894	1.95862	0.0501571	0.330708
LRRC78P	145.064	0.561266	0.286938	1.95605	0.0504593	0.330708
TBC1D19	515.023	0.427047	0.218444	1.95495	0.0505884	0.330708
VAC14	79.9252	0.620625	0.317806	1.95285	0.0508379	0.331414
IGFBP5	205.19	-0.635736	0.325589	-1.95257	0.0508702	0.331414
ITPR2	53.5857	0.805206	0.412763	1.95077	0.0510847	0.332502
CTPS2	105.252	0.626337	0.321237	1.94977	0.0512041	0.33297
UBE2E2	562.79	-0.427578	0.21958	-1.94726	0.0515041	0.333072
TBC1D9	136.458	-0.538539	0.276505	-1.94766	0.0514552	0.333072
WDR17	102.458	0.560561	0.287747	1.9481	0.0514027	0.333072
ENSG00000248242	47.2239	-1.10219	0.565747	-1.94819	0.0513916	0.333072
ESYT2	1474.16	-0.353004	0.181139	-1.9488	0.0513195	0.333072
ENSG00000287899	42.8147	0.807163	0.414516	1.94724	0.0515056	0.333072
RAB40C	238.214	0.507204	0.260909	1.94399	0.0518969	0.335293
ADAM17	311.646	-0.505331	0.260612	-1.93902	0.0524992	0.335645
ARHGEF12	414.338	-0.399007	0.205407	-1.94252	0.0520746	0.335645
MTUS1	1057.75	-0.444094	0.22885	-1.94055	0.0523132	0.335645
GALNT2	235.197	-0.453332	0.233389	-1.94239	0.0520904	0.335645
IL1R1	64.792	-0.732418	0.377705	-1.93913	0.0524859	0.335645
BCCIP	76.8176	-0.630694	0.325089	-1.94007	0.0523713	0.335645
MXI1	354.664	-0.442435	0.228168	-1.93908	0.0524919	0.335645
NET1	121.108	-0.604369	0.311391	-1.94087	0.0522742	0.335645
SIPA1L1	738.284	-0.394653	0.203556	-1.93879	0.052527	0.335645
DNAH6	3074.24	0.34266	0.17642	1.94229	0.0521015	0.335645
METTL6	52.4658	0.714391	0.367924	1.94168	0.0521755	0.335645
PDGFC	73.4046	-0.64915	0.334492	-1.94071	0.052294	0.335645
ENSG00000225963	88.0791	0.843471	0.435346	1.93747	0.0526879	0.335841
BCL9	55.7027	-0.720622	0.371831	-1.93804	0.0526187	0.335841
TDP1	67.3358	0.642028	0.331461	1.93696	0.0527497	0.335841
PLEKHS1	1335.42	-0.541927	0.279726	-1.93735	0.0527028	0.335841
TCF7L1	311.158	-0.501896	0.259277	-1.93575	0.0528981	0.336231
RWDD3-DT	209.815	0.607724	0.313959	1.93568	0.052907	0.336231
DHRS7B	189.006	0.488378	0.252541	1.93386	0.0531307	0.3369
CDH26	303.094	-0.449323	0.232372	-1.93363	0.0531581	0.3369
ENSG00000287413	80.2664	0.645242	0.333623	1.93404	0.0531078	0.3369
IQUB	646.482	0.408898	0.211523	1.93312	0.0532218	0.3369
ELF3	569.695	-0.409392	0.211826	-1.93268	0.0532752	0.3369
CDS1	584.674	-0.380519	0.197067	-1.93091	0.0534937	0.3369
SMURF1	442.646	-0.396834	0.205407	-1.93195	0.0533661	0.3369
ENSG00000270265	47.1277	0.750114	0.388437	1.93111	0.0534697	0.3369
TTN-AS1	141.655	0.504226	0.261121	1.931	0.0534825	0.3369
MRPS30-DT	41.1859	0.858693	0.444372	1.93238	0.0533131	0.3369
SGMS2	241.501	-0.520103	0.269432	-1.93037	0.0535612	0.337022
TBC1D7	58.1618	0.698277	0.362127	1.92826	0.0538223	0.33745
LINC00174	143.973	0.531742	0.275692	1.92876	0.053761	0.33745
DYRK1A	483.848	-0.389774	0.202071	-1.9289	0.0537433	0.33745
CYP2B7P	848.191	-1.04485	0.541784	-1.92853	0.053789	0.33745
ARMC9	509.358	0.402371	0.208834	1.92676	0.05401	0.337973
ERICH1	86.5441	0.617457	0.320647	1.92566	0.0541471	0.337973
NDUFA6-DT	51.5728	0.756706	0.392797	1.92645	0.0540479	0.337973
TMBIM6	355.387	-0.47954	0.24895	-1.92625	0.0540732	0.337973
BDKRB2	48.4693	-0.74707	0.387936	-1.92576	0.0541347	0.337973
PDXDC2P-NPIPB14P	45.8213	-0.755558	0.392528	-1.92485	0.0542479	0.3383
TECR	44.5173	0.739131	0.384504	1.9223	0.0545681	0.339994
C21orf91	58.615	-0.708078	0.368581	-1.92109	0.0547203	0.340478
PKN2	386.984	-0.432076	0.225252	-1.91819	0.0550867	0.340478
RGS5	115.932	0.622919	0.324804	1.91783	0.0551325	0.340478
HIPK2	439.432	-0.395735	0.206159	-1.91956	0.0549131	0.340478
NDUFAF6	264.67	0.515248	0.268522	1.91883	0.0550059	0.340478
FAM193A	241.223	0.438386	0.228416	1.91925	0.0549533	0.340478
MIR205HG	68.601	-0.708086	0.369099	-1.91842	0.0550583	0.340478
XPR1	337.737	-0.422965	0.220313	-1.91983	0.0548789	0.340478
HERC5	80.1838	-0.935034	0.487254	-1.91899	0.054986	0.340478
LRRC69	152.279	0.510739	0.266055	1.91967	0.0548993	0.340478
RGL1	439.105	-0.408788	0.213391	-1.91568	0.0554061	0.341866
LINC02245	158.027	0.514593	0.268738	1.91485	0.0555119	0.342217
HSPBP1	49.4438	-0.729143	0.381165	-1.91293	0.0557568	0.343425
CANX	337.793	-0.46447	0.242935	-1.91191	0.0558875	0.34385
MACROD2	1199.52	0.365755	0.191332	1.91163	0.0559242	0.34385
ARMCX4	110.802	0.603797	0.315988	1.91082	0.0560276	0.344183
RPGR	697.658	0.417487	0.218661	1.90929	0.0562252	0.344792
PEDS1	166.623	-0.508155	0.266149	-1.90929	0.0562251	0.344792
C4orf47	632.459	0.46579	0.244071	1.90842	0.0563371	0.345176
SLC41A2	123.924	-0.578809	0.303473	-1.90728	0.0564837	0.345469
DLG3	138.393	-0.509469	0.267074	-1.9076	0.0564433	0.345469
ERCC6L2-AS1	64.9528	0.726209	0.380863	1.90675	0.0565534	0.345593
MAPK8IP3	312.294	-0.526636	0.276269	-1.90624	0.056619	0.345692
HECA	50.7598	-0.708284	0.371755	-1.90524	0.0567487	0.345881
ERICH2	58.7509	-0.719308	0.377519	-1.90536	0.0567338	0.345881
AGAP1	1154.33	-0.382965	0.201201	-1.90339	0.0569892	0.346742
IQGAP1	296.158	-0.430478	0.226157	-1.90345	0.0569823	0.346742
TES	139.047	-0.510761	0.268413	-1.90289	0.0570547	0.346839
FBXL7	595.869	-0.433478	0.22786	-1.90239	0.0571208	0.346939
ENSG00000260729	119.179	0.720454	0.378848	1.9017	0.0572107	0.347184
ENSG00000279317	126.081	0.601387	0.316323	1.90118	0.057278	0.347291
HSPE1	44.7258	-0.862476	0.453783	-1.90064	0.0573496	0.347378
ARPC2	193.837	-0.49166	0.258725	-1.90032	0.0573916	0.347378
GPD2	245.414	-0.45227	0.238073	-1.89971	0.0574713	0.34756
DAPK3	44.9335	-0.857939	0.452179	-1.89734	0.0577828	0.34884
ZNF710	98.4595	-0.620144	0.326792	-1.89767	0.057739	0.34884
CSTF3	267.042	0.457885	0.241449	1.89641	0.0579063	0.349285
MAMDC2	44.0404	0.747308	0.394304	1.89526	0.058058	0.349414
FHIP2B	43.0179	0.857577	0.45252	1.89511	0.0580772	0.349414
LMLN	354.554	0.453742	0.239428	1.89511	0.0580775	0.349414
ARHGAP21	373.181	-0.428057	0.226021	-1.89388	0.0582404	0.350093
NEBL	1685.94	-0.396988	0.209709	-1.89304	0.058353	0.350393
ZFHX3-AS1	242.35	0.445854	0.235558	1.89276	0.0583904	0.350393
SDK1	2049.03	-0.430067	0.227419	-1.89107	0.0586147	0.351437
KYAT3	91.4034	-0.614636	0.325523	-1.88815	0.0590057	0.352165
TFRC	113.535	-0.521446	0.276018	-1.88918	0.0588683	0.352165
ENSG00000283294	86.87	-0.743404	0.393849	-1.88753	0.0590885	0.352165
RABL2A	344.296	0.42052	0.222624	1.88893	0.0589015	0.352165
FAXC	47.3982	-0.743611	0.393811	-1.88824	0.0589932	0.352165
GSR	87.4518	-0.664202	0.351851	-1.88774	0.0590614	0.352165
PLEC	164.727	-0.703168	0.372381	-1.8883	0.0589851	0.352165
NEDD4L	1203.33	-0.412429	0.218613	-1.88657	0.0592181	0.352338
PCBD2	119.064	0.563352	0.298594	1.88668	0.0592032	0.352338
HLA-DRB1	158.319	-0.669419	0.355097	-1.88517	0.0594067	0.353159
KIF24	226.125	0.515176	0.273348	1.88469	0.0594722	0.353249
ZFAND3	1199.55	-0.356986	0.189645	-1.88239	0.0597835	0.354673
TLK2	183.338	-0.479588	0.254806	-1.88217	0.0598133	0.354673
NTN1	222.188	-0.649677	0.345267	-1.88167	0.0598813	0.354775
WDR1	145.405	-0.500081	0.266277	-1.87805	0.060375	0.355674
MPV17	50.6174	0.709338	0.378019	1.87646	0.0605922	0.355674
VRK1	61.5903	0.709576	0.378086	1.87676	0.0605514	0.355674
BCAS1	641.414	-0.549857	0.292784	-1.87803	0.0603772	0.355674
TBL1X	256.441	-0.454288	0.242074	-1.87665	0.0605661	0.355674
ARMC10	49.5641	0.76407	0.406762	1.87842	0.0603234	0.355674
CDH1	376.309	-0.477012	0.2541	-1.87726	0.0604819	0.355674
YWHAE	315.193	-0.425313	0.226254	-1.87981	0.0601345	0.355674
C5orf15	113.721	-0.544764	0.290062	-1.8781	0.0603677	0.355674
BLNK	69.4082	-0.788859	0.419693	-1.87961	0.0601616	0.355674
TBCD	176.072	0.47168	0.251234	1.87745	0.0604559	0.355674
MYO5C	590.757	-0.427586	0.228176	-1.87393	0.0609406	0.35712
TUBE1	63.1838	0.734972	0.392164	1.87415	0.0609102	0.35712
KIF23-AS1	67.1934	0.663278	0.354074	1.87328	0.0610301	0.357345
ADM	42.5456	-0.804535	0.429677	-1.87242	0.0611488	0.357741
LENG8	331.275	0.489549	0.261535	1.87183	0.0612305	0.357815
PAPSS1	164.934	-0.477472	0.255116	-1.87159	0.0612637	0.357815
ENSG00000223727	110.475	0.651865	0.348372	1.87117	0.061321	0.357851
PXDN	60.4508	-0.82584	0.441643	-1.86993	0.0614937	0.358061
KIF13A	526.625	-0.408658	0.218529	-1.87004	0.0614787	0.358061
SYNE2	2442.39	-0.336765	0.180107	-1.86981	0.0615106	0.358061
MRNIP	172.161	0.470503	0.251714	1.8692	0.0615956	0.358258
AKAP13	1017.64	-0.369532	0.197827	-1.86796	0.0617678	0.358961
IQANK1	203.369	0.464029	0.248738	1.86553	0.0621068	0.360632
TTLL1	54.567	0.686619	0.368146	1.86507	0.0621712	0.360707
UGGT2	204.108	0.441559	0.236817	1.86455	0.062244	0.360829
APLF	54.7781	0.664172	0.35629	1.86414	0.0623026	0.36087
CCDC148	851.901	0.373637	0.200545	1.86311	0.0624468	0.361406
BHLHE40	164.138	-0.543412	0.291775	-1.86244	0.0625417	0.361479
ZNF532	95.5998	-0.552758	0.296817	-1.86229	0.0625626	0.361479
TBC1D22B	247.439	-0.46035	0.247528	-1.85979	0.0629154	0.362008
COL21A1	637.782	-0.399195	0.214686	-1.85944	0.0629647	0.362008
RBKS	127.358	-0.526165	0.283082	-1.8587	0.0630694	0.362008
MAGT1	61.3133	-0.64415	0.346532	-1.85885	0.0630484	0.362008
ACVR1	201.199	-0.44934	0.241491	-1.86069	0.0627881	0.362008
BIK	54.5917	-0.704811	0.378861	-1.86034	0.062837	0.362008
PSMA6	77.9388	-0.619121	0.333081	-1.85877	0.0630596	0.362008
GGT6	43.1743	-0.761792	0.40993	-1.85835	0.0631199	0.362008
POF1B	108.748	-0.580146	0.311788	-1.86071	0.062785	0.362008
ZFHX3	535.951	-0.382227	0.205755	-1.85768	0.0632143	0.362252
FAM168B	93.7064	0.545093	0.293496	1.85724	0.0632768	0.362314
ECE1	239.488	-0.522618	0.281532	-1.85634	0.0634056	0.36245
ACVR1B	81.9823	-0.609055	0.328067	-1.8565	0.063383	0.36245
TNNI3	42.2027	1.11546	0.601008	1.85598	0.0634559	0.36245
GNAS	234.194	-0.432731	0.233251	-1.85522	0.0635652	0.362778
ENSG00000232295	52.5229	0.982416	0.529883	1.85402	0.0637356	0.36313
RASEF	503.941	-0.389747	0.210173	-1.85442	0.0636796	0.36313
SHOC1	59.9189	-0.686343	0.370256	-1.8537	0.0637826	0.36313
EHBP1L1	96.9332	-0.570798	0.308016	-1.85314	0.0638621	0.363287
CLSTN1	283.272	-0.417801	0.225604	-1.85192	0.0640369	0.363985
IL5RA	367.275	0.442226	0.238869	1.85134	0.0641211	0.364168
CHKA	584.011	-0.408599	0.220938	-1.84938	0.0644029	0.36432
STAG3L4-1	56.9597	0.762269	0.412179	1.84936	0.0644055	0.36432
GFPT1	238.607	-0.435146	0.235297	-1.84934	0.0644082	0.36432
GPATCH2L	109.235	0.572868	0.3097	1.84975	0.0643492	0.36432
CALN1	41.9037	0.914002	0.494007	1.85018	0.0642876	0.36432
NTN4	164.011	-0.615494	0.333023	-1.8482	0.0645728	0.364956
DENR	92.6635	0.537081	0.290806	1.84687	0.0647664	0.365003
TAGLN2	115.483	-0.605209	0.327716	-1.84675	0.0647834	0.365003
TLR2	82.3966	-0.757203	0.410124	-1.84628	0.0648518	0.365003
EFCAB12	389.078	0.396046	0.214483	1.84651	0.0648175	0.365003
WFDC2	247.48	-0.633579	0.343298	-1.84556	0.0649557	0.365003
DZANK1	623.071	0.383023	0.207534	1.84559	0.0649517	0.365003
UPF1	71.6836	-0.638089	0.34583	-1.8451	0.0650235	0.365003
CASD1	147.541	0.586964	0.318004	1.84578	0.0649247	0.365003
DSE	465.758	0.419706	0.227494	1.84491	0.0650506	0.365003
FOXJ1	117.038	-0.614274	0.333024	-1.84453	0.0651059	0.365021
DDX42	309.094	-0.403518	0.219077	-1.8419	0.0654901	0.366587
SLC38A10	90.9808	0.566397	0.307491	1.842	0.0654755	0.366587
NUP210	62.4443	0.723502	0.393519	1.83854	0.0659822	0.368216
ARHGEF10L	126.341	-0.539468	0.293431	-1.83848	0.0659915	0.368216
ZMYM4	308.107	-0.423413	0.230283	-1.83866	0.0659645	0.368216
SPOCK1	96.5997	0.555565	0.302044	1.83935	0.0658635	0.368216
LMO4	110.821	-0.819076	0.44575	-1.83752	0.0661326	0.368709
PIGG	94.9631	0.538038	0.293201	1.83505	0.0664985	0.370454
CFAP52	917.997	0.373863	0.203966	1.83297	0.0668074	0.371583
TPD52	434.139	-0.381155	0.207916	-1.83322	0.06677	0.371583
SH3BP2	54.5364	-0.846657	0.462177	-1.83189	0.0669682	0.371722
SLC9A3R1	60.224	-0.657626	0.359089	-1.83137	0.0670449	0.371722
ZC3H14	169.004	0.452146	0.246847	1.83169	0.0669983	0.371722
ARMH1	879.195	0.410281	0.223959	1.83195	0.0669595	0.371722
GIPC2	131.463	-0.524637	0.286608	-1.8305	0.0671749	0.372148
TMEM232	4075.89	0.368527	0.201522	1.82872	0.0674414	0.372445
ENSG00000230021	41.9039	0.74887	0.409314	1.82957	0.0673136	0.372445
LINC01170	532.003	-0.579981	0.31712	-1.8289	0.0674141	0.372445
TGFA	78.7346	-0.609084	0.332991	-1.82913	0.06738	0.372445
FNBP1L	328.547	-0.502566	0.274882	-1.8283	0.0675051	0.372503
PIN4	51.405	0.725295	0.396928	1.82727	0.0676587	0.373056
CYP4X1	243.914	-0.500674	0.274132	-1.8264	0.0677907	0.373196
EFNA5	534.775	-0.47537	0.260232	-1.82672	0.0677422	0.373196
PPP1R42	527.016	0.405323	0.222259	1.82365	0.0682044	0.375178
RPL32P3	45.4727	0.767545	0.421068	1.82285	0.0683254	0.375253
HSPB1	75.8629	-0.724474	0.397411	-1.82298	0.0683059	0.375253
MLXIP	158.588	-0.517586	0.284042	-1.82222	0.0684221	0.37549
C16orf74	47.3089	-0.736012	0.404001	-1.82181	0.0684841	0.375536
MINDY4	435.504	0.404618	0.222159	1.8213	0.0685618	0.375667
ELL2	267.135	-0.438326	0.241025	-1.81859	0.0689734	0.377569
SNRNP70	127.807	0.533104	0.293186	1.81831	0.0690168	0.377569
YWHAQ	106.64	-0.536235	0.295053	-1.81742	0.0691526	0.377966
RNF213	1222.95	-0.414168	0.227925	-1.81713	0.0691975	0.377966
PPP4R2	228.49	-0.454206	0.250186	-1.81547	0.0694517	0.378304
KLHDC1	68.1924	0.705384	0.388617	1.81511	0.069507	0.378304
BTN3A2	105.223	-0.547868	0.301862	-1.81496	0.0695297	0.378304
TALDO1	63.2759	-0.65453	0.360478	-1.81573	0.0694123	0.378304
FKBP9	50.5191	0.679832	0.374292	1.81631	0.0693222	0.378304
GLE1	52.7273	0.699686	0.385596	1.81456	0.0695921	0.37835
CTNNB1	286.908	-0.420844	0.232111	-1.81312	0.0698136	0.379259
LINC03006-1	72.4971	0.619857	0.342068	1.81209	0.0699725	0.379827
LINC00598	120.929	0.528101	0.291511	1.8116	0.0700485	0.379945
IFI6	134.543	-1.22093	0.674508	-1.8101	0.07028	0.380611
GRAMD1C	158.375	-0.463919	0.256283	-1.81018	0.0702676	0.380611
ENSG00000235337	309.842	0.481246	0.266195	1.80787	0.0706262	0.381301
CP	361.636	-1.06789	0.5908	-1.80753	0.07068	0.381301
PRR5L	60.9808	-0.724199	0.400348	-1.80893	0.0704626	0.381301
FRMD3	106.442	-0.579104	0.320251	-1.80828	0.0705628	0.381301
LAMTOR5-AS1	109.675	0.564794	0.312407	1.80788	0.0706253	0.381301
IFI27	124.851	-0.545106	0.301919	-1.80547	0.0710009	0.382531
LRCH3	249.999	0.428442	0.237362	1.80502	0.0710719	0.382531
ACYP2	331.899	0.42365	0.23467	1.80531	0.0710268	0.382531
MBNL2	397.705	-0.392431	0.217458	-1.80463	0.0711329	0.382565
IKBKE	86.4673	-0.828502	0.459295	-1.80386	0.0712539	0.382647
ENSG00000286736	196.909	0.53179	0.294811	1.80383	0.0712576	0.382647
SEC22C	44.2664	0.703502	0.390552	1.8013	0.0716557	0.383307
GKAP1	59.6655	0.729344	0.404826	1.80162	0.0716046	0.383307
ACTR3-AS1	58.1666	0.722704	0.401366	1.80061	0.0717638	0.383307
AK9	1326.33	0.379024	0.210303	1.80227	0.0715025	0.383307
FAM83B	104.027	-0.556062	0.308777	-1.80086	0.0717255	0.383307
OCA2	58.5763	0.706707	0.392111	1.80232	0.0714958	0.383307
RIOK3	200.216	-0.429963	0.238709	-1.8012	0.0716708	0.383307
TSTD3	66.4211	0.612611	0.340426	1.79954	0.0719329	0.383917
RALGPS1	460.013	0.368363	0.204739	1.79918	0.07199	0.383929
PPP3CA	237.388	-0.511102	0.284647	-1.79556	0.0725639	0.386694
AFAP1	79.6789	-0.63557	0.3541	-1.79489	0.0726717	0.386974
FNDC3A	406.621	-0.402451	0.224456	-1.793	0.0729725	0.38821
DPY19L2P2	122.563	0.558165	0.311348	1.79274	0.0730147	0.38821
ATG12	58.229	0.628607	0.350986	1.79097	0.0732976	0.389086
HDAC7	81.7216	-0.560912	0.313223	-1.79077	0.0733294	0.389086
FRMPD2	671.03	0.377997	0.211093	1.79067	0.0733464	0.389086
RBFOX2	410.743	-0.385518	0.21552	-1.78878	0.0736499	0.3904
MFSD11	73.7664	0.578762	0.323647	1.78825	0.0737359	0.39056
CLDN7	112.643	-0.518652	0.29009	-1.7879	0.073792	0.390561
DCDC1	3852.03	0.330803	0.185059	1.78756	0.0738476	0.390561
ENPP4	73.528	-0.65192	0.364861	-1.78676	0.0739762	0.390945
ACAD10	75.4861	0.596638	0.334323	1.78462	0.0743235	0.392188
ACSL1	214.923	-0.453018	0.253825	-1.78476	0.0743001	0.392188
SH3BP4	95.185	-0.573325	0.321376	-1.78397	0.0744283	0.392445
TRIM66	104.803	0.638293	0.358068	1.7826	0.0746509	0.393323
PCNX2	148.281	0.466522	0.261773	1.78216	0.0747229	0.393406
ZNF487	244.262	0.417957	0.234606	1.78153	0.0748259	0.393652
SLMAP	551.311	-0.363573	0.204282	-1.77976	0.0751149	0.394875
SERPINB5	64.4648	-0.73681	0.414202	-1.77887	0.0752615	0.395349
PLA2G12A	45.7048	0.693283	0.390161	1.77692	0.0755819	0.395547
LHPP	138.747	0.526363	0.296202	1.77704	0.0755613	0.395547
TMEM131	576.685	-0.363959	0.204675	-1.77823	0.0753659	0.395547
BARD1	63.0545	-0.629088	0.353837	-1.7779	0.0754195	0.395547
BMPR1B	182.345	-0.456982	0.257175	-1.77693	0.0755801	0.395547
PRKRIP1	183.91	0.434354	0.244661	1.77533	0.0758434	0.396619
LIMS1	452.301	-0.426326	0.24029	-1.77422	0.0760275	0.397285
KTN1	673.894	-0.366902	0.206845	-1.77381	0.0760954	0.397343
METTL15	681.243	0.350332	0.197546	1.77342	0.0761592	0.39738
GSTP1	89.1414	-0.71037	0.400863	-1.7721	0.076378	0.398224
ANAPC4	163.772	-0.54067	0.305225	-1.77138	0.076498	0.398553
CFAP299	6386.35	0.345593	0.195149	1.77092	0.0765736	0.39865
DSG2	107.005	-0.524533	0.296297	-1.77029	0.0766781	0.398897
TCTN1	339.909	0.406576	0.229883	1.76862	0.0769567	0.400049
VWC2L	172.722	1.24673	0.70648	1.76471	0.0776123	0.401331
WNT9A	103.615	0.710126	0.402446	1.76452	0.0776437	0.401331
ACADSB	49.4947	0.697123	0.394863	1.76548	0.0774835	0.401331
PATL1	86.5774	-0.540309	0.306073	-1.76529	0.0775147	0.401331
LRRIQ1	4067.99	0.326421	0.185002	1.76442	0.0776621	0.401331
SCN11A	47.1876	0.798704	0.452659	1.76447	0.0776525	0.401331
AGR2	54.3561	-0.628018	0.355539	-1.76638	0.0773314	0.401331
LINC01515	110.409	0.617726	0.34975	1.76619	0.0773633	0.401331
ZNF143	69.384	-0.661236	0.374904	-1.76375	0.0777742	0.401614
TMEM234	79.1825	-0.561273	0.318562	-1.76189	0.078087	0.402338
FUS	150.972	0.473506	0.268702	1.7622	0.0780354	0.402338
DENND4A	577.994	-0.434974	0.246844	-1.76214	0.0780455	0.402338
LINC02345	254.742	-0.526487	0.298963	-1.76105	0.0782303	0.402484
SECISBP2L	376.963	-0.367378	0.208597	-1.76118	0.0782077	0.402484
CD99	117.629	-0.521433	0.296152	-1.76069	0.0782904	0.402497
RHBDD1	208.638	0.440738	0.250438	1.75987	0.0784304	0.40292
MICAL2	94.229	-0.638488	0.362899	-1.75941	0.0785082	0.403024
TUBGCP3	69.2604	0.573449	0.326089	1.75857	0.078651	0.40345
DDX46	185.316	0.425706	0.24212	1.75824	0.0787065	0.40345
ZDHHC21	113.684	0.503107	0.286264	1.75749	0.0788336	0.403511
TP53BP2	95.4339	-0.516203	0.293701	-1.75758	0.0788189	0.403511
TSPAN13	47.7062	-0.722467	0.411241	-1.7568	0.0789523	0.403822
DDX31	54.2754	0.626815	0.35713	1.75514	0.0792345	0.40396
NCOA2	638.46	-0.36334	0.206963	-1.75558	0.07916	0.40396
GOSR2	79.999	0.578151	0.329488	1.75469	0.0793117	0.40396
CYP20A1	47.1606	0.696452	0.396926	1.75461	0.0793256	0.40396
CRACDL	713.267	-0.370154	0.210947	-1.75473	0.0793057	0.40396
DLEU2	156.401	-0.489571	0.278996	-1.75476	0.0793006	0.40396
CENPP	88.1749	1.41494	0.807221	1.75285	0.0796279	0.404714
DUBR	146.718	0.624395	0.356405	1.75193	0.0797863	0.404714
UBR3	206.579	0.453071	0.258449	1.75304	0.0795958	0.404714
ENSG00000285667	95.9277	0.6411	0.365862	1.7523	0.0797224	0.404714
PPIP5K2	113.454	0.517286	0.295273	1.75189	0.0797923	0.404714
LRRFIP1	1424.62	-0.374907	0.214021	-1.75173	0.0798208	0.404714
TMEM87A	226.303	-0.417326	0.238332	-1.75103	0.0799405	0.405028
AHCYL1	171.921	-0.46825	0.26775	-1.74884	0.0803195	0.40636
UBASH3B	95.7191	-0.577036	0.329923	-1.749	0.0802904	0.40636
VAPA	292.512	-0.384374	0.219864	-1.74823	0.0804242	0.406595
H1-0	106.421	-0.658787	0.376994	-1.74747	0.0805553	0.406964
GXYLT1	47.7574	0.698367	0.400208	1.74501	0.0809833	0.408321
SCLT1	591.568	0.41002	0.234972	1.74497	0.08099	0.408321
ATP10B	59.1196	-0.718177	0.411582	-1.74492	0.080999	0.408321
LCN2	387.329	-0.517795	0.296942	-1.74376	0.0812017	0.409048
RPAP2	147.324	0.476348	0.273299	1.74295	0.0813416	0.40917
NUP214	194.407	0.408955	0.234724	1.74228	0.0814598	0.40917
EPSTI1	453.914	-0.477487	0.274004	-1.74263	0.0813982	0.40917
MAP1A	212.575	-0.50253	0.28838	-1.7426	0.0814041	0.40917
DUSP16	97.4135	-0.501216	0.287821	-1.74142	0.0816105	0.409441
COX19	78.5042	0.588363	0.33792	1.74113	0.081661	0.409441
PAXBP1	244.877	0.419237	0.240807	1.74097	0.0816893	0.409441
SFPQ	239.299	0.48178	0.277189	1.73809	0.0821949	0.409666
ANXA11	340.094	-0.401744	0.231015	-1.73904	0.0820284	0.409666
LCA5L	85.3431	0.567946	0.326637	1.73877	0.0820759	0.409666
NFIC	239.455	-0.408433	0.2349	-1.73876	0.0820778	0.409666
OAS1	51.2761	-0.816959	0.470044	-1.73805	0.0822025	0.409666
PARP9	318.704	-0.52365	0.301197	-1.73856	0.0821115	0.409666
ACOT11	45.5853	-0.760611	0.437559	-1.7383	0.0821573	0.409666
PI4KA	165.199	0.441725	0.254083	1.73851	0.0821218	0.409666
PIGF	59.3104	0.685862	0.394698	1.73769	0.0822656	0.409689
STK10	48.011	-0.828189	0.476732	-1.73722	0.082348	0.409807
MACF1	1770.61	-0.353706	0.203676	-1.73661	0.0824552	0.410049
TSC22D3	43.1969	-0.70026	0.403719	-1.73452	0.0828252	0.411304
RBMS1	380.517	-0.387168	0.223208	-1.73456	0.0828187	0.411304
MSH2	83.8672	0.569251	0.328302	1.73392	0.0829315	0.41154
ZBTB4	118.711	-0.556	0.320794	-1.7332	0.0830607	0.411889
NPIPA1	41.2576	0.822409	0.474803	1.73211	0.0832546	0.412266
TAF4	73.675	0.559826	0.323161	1.73234	0.0832127	0.412266
PTPRS	47.8932	0.698967	0.403878	1.73064	0.083516	0.413268
CFAP44	2360.62	0.330869	0.191409	1.7286	0.0838804	0.413901
SLC25A16	45.9913	0.677134	0.391678	1.7288	0.0838442	0.413901
SNRPF-DT	230.331	0.521086	0.301326	1.72931	0.0837536	0.413901
SEC61A2	82.7503	0.575545	0.332909	1.72884	0.0838382	0.413901
CENPF	50.3945	0.709586	0.410691	1.72779	0.0840266	0.414038
ZNF26	61.011	0.626104	0.362313	1.72807	0.0839751	0.414038
RAB8B	57.0232	-0.638341	0.36955	-1.72735	0.0841054	0.414135
BEND5	72.4126	0.560921	0.324804	1.72695	0.0841763	0.414192
ZC3HAV1	284.617	-0.578656	0.335333	-1.72562	0.0844164	0.414241
RAD23B	174.665	-0.437594	0.253592	-1.72558	0.084423	0.414241
RAB12	120.017	-0.508299	0.29446	-1.72621	0.0843098	0.414241
CDC42EP4	42.0459	-0.689198	0.399232	-1.72631	0.084292	0.414241
PDIA3	211.55	-0.503226	0.291787	-1.72463	0.0845933	0.414786
MAST4	414.146	-0.39449	0.228873	-1.72362	0.0847773	0.415397
UXS1	108.264	-0.516262	0.299851	-1.72173	0.0851189	0.416487
CMSS1	77.7188	0.590427	0.342926	1.72173	0.0851179	0.416487
FOXP2	1200.42	-0.344794	0.200466	-1.71996	0.0854389	0.417761
NPHP1	848.607	0.399866	0.232564	1.71938	0.0855456	0.417973
VSTM2L	141.628	-0.68292	0.397262	-1.71907	0.0856018	0.417973
IBTK	228.587	-0.399722	0.232762	-1.7173	0.0859246	0.418965
HLTF	64.0326	0.598214	0.348279	1.71763	0.0858648	0.418965
SEMA4B	231.139	-0.456974	0.266722	-1.7133	0.0866576	0.419735
GOLGA2P5-1	194.012	0.44689	0.26075	1.71386	0.0865538	0.419735
SPINT2	89.4201	-0.529303	0.308658	-1.71485	0.0863721	0.419735
CCDC18	54.7246	0.626581	0.365688	1.71343	0.0866332	0.419735
SHPK	41.3726	0.722305	0.421128	1.71517	0.0863146	0.419735
EPM2A-DT	48.6145	0.693104	0.404203	1.71474	0.0863922	0.419735
ADCY9	373.008	-0.452742	0.26394	-1.71532	0.0862865	0.419735
FAM227A	1022.24	0.343242	0.200149	1.71493	0.0863588	0.419735
LINC-PINT	1597.28	-0.309868	0.180867	-1.71324	0.0866678	0.419735
DNASE1	187.456	0.446229	0.260471	1.71316	0.0866824	0.419735
TCF4	168.911	-0.478311	0.279418	-1.71181	0.0869319	0.420652
ANKFN1	1167.26	0.31398	0.183568	1.71042	0.0871874	0.421597
C16orf46	118.556	0.499266	0.292215	1.70856	0.0875324	0.422864
DCAF12	49.1127	-0.679322	0.397647	-1.70836	0.0875703	0.422864
BASP1	368.813	-0.373537	0.218773	-1.70742	0.0877447	0.423414
LINC01376	166.069	0.430117	0.252055	1.70644	0.087926	0.423729
IFNGR2	51.5463	-0.689502	0.404065	-1.70641	0.0879313	0.423729
MMP24OS	189.51	0.518589	0.304274	1.70435	0.0883156	0.42505
IST1	163.772	-0.455917	0.267511	-1.70429	0.0883268	0.42505
LIPH	105.784	-0.57008	0.334721	-1.70315	0.0885402	0.425784
H3-3B	198.828	-0.506355	0.297367	-1.70279	0.0886067	0.425811
FIG4	59.5233	0.591331	0.347438	1.70198	0.0887599	0.426255
ERVK13-1	115.848	0.488671	0.287243	1.70124	0.0888972	0.426621
CCL28	81.2689	-0.562928	0.331241	-1.69945	0.0892335	0.427356
MORF4L1	206.332	-0.447109	0.263051	-1.6997	0.0891869	0.427356
POLR2J4	94.5665	0.518793	0.305198	1.69985	0.0891583	0.427356
CALR	148.898	-0.515994	0.303725	-1.69888	0.0893412	0.427579
CCND3	293.484	-0.51171	0.301514	-1.69713	0.0896713	0.428817
KLHL29	147.154	0.528878	0.31168	1.69686	0.0897225	0.428817
PDIA6	106.144	-0.607852	0.358417	-1.69594	0.0898981	0.429363
TRIM69	42.7224	-0.767626	0.452738	-1.69552	0.0899769	0.429446
ZC4H2	84.3205	0.559858	0.330458	1.69419	0.0902297	0.42984
ATOSA	502.406	-0.360641	0.21284	-1.69442	0.0901861	0.42984
TECPR2	96.9596	0.506257	0.298833	1.69411	0.0902436	0.42984
ENSG00000259336	113.785	0.493923	0.291646	1.69357	0.0903475	0.430042
RCOR1	203.164	-0.457513	0.270318	-1.6925	0.0905513	0.43037
TSPAN6	58.2044	-0.71298	0.421293	-1.69236	0.0905773	0.43037
TCP1	91.183	-0.601055	0.35522	-1.69206	0.0906343	0.43037
NSL1	48.3325	0.651544	0.385093	1.69191	0.0906625	0.43037
LNX1	147.351	-0.494352	0.29229	-1.69131	0.0907779	0.430626
LINC01278	414.686	0.363694	0.21555	1.68728	0.0915486	0.432522
MT-RNR1	19778.6	-0.333995	0.197839	-1.68822	0.0913694	0.432522
NPHP3	121.677	0.452241	0.26779	1.68879	0.0912593	0.432522
LRRC4	43.2705	-0.676843	0.401052	-1.68767	0.0914745	0.432522
FOXP1	920.316	-0.353543	0.209532	-1.6873	0.0915466	0.432522
LINC00963	118.324	-0.466108	0.276073	-1.68835	0.0913449	0.432522
IFI44	185.798	-0.443402	0.263031	-1.68574	0.0918463	0.433636
KIF27	910.862	0.34775	0.206341	1.68532	0.0919273	0.433641
SNIP1	52.6745	0.766843	0.455076	1.68509	0.0919713	0.433641
HSPA4	187.064	-0.450944	0.267743	-1.68424	0.0921356	0.434123
GPATCH8	298.318	0.42603	0.253083	1.68336	0.0923057	0.43434
ZNF644	310.072	-0.388139	0.230549	-1.68354	0.0922704	0.43434
MCM9	74.4297	0.577153	0.342972	1.6828	0.0924142	0.434558
THAP6	43.424	0.704285	0.418815	1.68161	0.0926436	0.434808
MIR34AHG	176.428	-0.452104	0.26881	-1.68188	0.092593	0.434808
CTNS	53.3331	0.698808	0.415571	1.68156	0.0926538	0.434808
EGF	88.5711	-0.641817	0.381816	-1.68096	0.0927708	0.435065
KDM2A	621.073	-0.339933	0.202361	-1.67983	0.0929903	0.435803
ARHGAP26	874.649	-0.42491	0.253214	-1.67806	0.0933345	0.43683
CYP4V2	64.2185	0.636439	0.379227	1.67825	0.0932974	0.43683
KIAA1522	214.191	-0.400647	0.238961	-1.67662	0.0936163	0.437279
CEP164	201.075	0.455732	0.271869	1.6763	0.0936802	0.437279
ENSG00000254024	88.4538	0.575157	0.342984	1.67692	0.0935581	0.437279
MORN1	280.518	0.37918	0.226196	1.67634	0.0936719	0.437279
TPM3	133.749	-0.501582	0.299567	-1.67436	0.0940603	0.438687
DEK	142.163	-0.459921	0.274724	-1.67412	0.0941073	0.438687
LMAN1	228.898	-0.450697	0.269337	-1.67336	0.0942566	0.43909
B3GNT5	237.43	-0.413371	0.247469	-1.6704	0.0948412	0.439598
MTF2	125.873	-0.461893	0.27654	-1.67026	0.0948683	0.439598
STMP1	46.0162	0.659722	0.394974	1.67029	0.0948619	0.439598
GDAP1	65.4693	0.690876	0.413426	1.6711	0.0947023	0.439598
ROPN1L	638.373	0.372278	0.222757	1.67123	0.0946766	0.439598
PPIL6	501.517	0.351726	0.210328	1.67227	0.0944706	0.439598
SNHG29	64.4319	0.627095	0.375389	1.67052	0.0948166	0.439598
MED27	113.656	0.485109	0.290391	1.67054	0.0948124	0.439598
FOXN2	82.1941	-0.596114	0.357245	-1.66864	0.0951888	0.440792
PLS1	158.431	-0.425933	0.255355	-1.668	0.0953157	0.441087
CEP295	105.348	0.506445	0.303978	1.66606	0.0957021	0.442583
NMBR	41.1022	0.689191	0.413759	1.66568	0.095777	0.442637
SPATS2L	1145.12	-0.341141	0.205116	-1.66316	0.0962803	0.444669
GMDS	716.112	-0.390419	0.234848	-1.66243	0.0964263	0.445049
C2orf73	221.253	0.522942	0.314955	1.66037	0.0968395	0.445114
HLA-DRA	199.12	-0.554088	0.333731	-1.66028	0.0968578	0.445114
SLC44A4	574.866	-0.3351	0.201697	-1.66141	0.096632	0.445114
STX18	457.889	-0.346759	0.208878	-1.6601	0.0968947	0.445114
PMPCB	43.7204	0.671472	0.404543	1.65983	0.0969493	0.445114
TDRD7	102.475	-0.472794	0.284532	-1.66166	0.0965815	0.445114
HMGCR	150.864	-0.558422	0.336004	-1.66195	0.0965225	0.445114
ZNF609	680.701	-0.351972	0.211935	-1.66076	0.0967618	0.445114
THOC1	84.5928	0.510303	0.307599	1.65899	0.0971187	0.44526
DNAI1	2257.19	0.349389	0.210619	1.65887	0.0971429	0.44526
TMSB4X	47.7505	-0.681952	0.411131	-1.65872	0.097172	0.44526
FAM114A1	121.884	-0.522176	0.315	-1.6577	0.0973782	0.445913
TJP3	176.67	-0.420418	0.253702	-1.65713	0.0974927	0.446146
NFX1	232.78	-0.392367	0.236929	-1.65605	0.0977111	0.446314
SPAG1	676.651	-0.34489	0.208306	-1.65569	0.0977847	0.446314
CCDC33	343.332	0.365747	0.22087	1.65594	0.0977346	0.446314
KIAA2026	229.61	0.45888	0.277106	1.65598	0.0977268	0.446314
ACAD11	174.216	0.431576	0.260792	1.65486	0.097952	0.446786
SLC28A3	52.9238	-0.718562	0.434371	-1.65426	0.0980745	0.447053
SOS1	477.559	0.350892	0.212257	1.65315	0.0983009	0.447212
F11R	285.496	-0.397721	0.240529	-1.65353	0.0982236	0.447212
XRN1	730.841	-0.379219	0.229391	-1.65315	0.0982997	0.447212
SLC25A27	103.571	0.483917	0.292832	1.65254	0.098425	0.447485
PMS2P4-1	112.471	0.469325	0.284098	1.65198	0.098538	0.447708
SAMD8	131.489	-0.456248	0.276411	-1.65061	0.0988178	0.448106
PYROXD2	49.1384	0.64136	0.388455	1.65106	0.0987273	0.448106
RP1	3908.09	0.310172	0.187895	1.65077	0.0987852	0.448106
STAT3	392.181	-0.400605	0.242757	-1.65023	0.0988959	0.44817
SMIM2-AS1	47.6425	0.719193	0.436092	1.64918	0.0991113	0.448855
TMEM184B	107.059	-0.469752	0.284944	-1.64858	0.0992342	0.449121
B2M	801.556	-1.09839	0.66675	-1.64737	0.0994811	0.449923
PMM2	130.353	-0.458559	0.278459	-1.64678	0.0996042	0.449923
MIR4435-2HG	122.744	-0.596663	0.362293	-1.64691	0.0995769	0.449923
ANLN	44.7563	-0.810013	0.492544	-1.64455	0.100063	0.450832
LRRC37A3	46.2396	0.640246	0.3892	1.64503	0.0999639	0.450832
FOXP4	48.0588	0.662948	0.402927	1.64533	0.0999012	0.450832
MSL3	47.7977	-0.723087	0.439622	-1.64479	0.100012	0.450832
ENSG00000273748	91.9309	0.583407	0.354997	1.64341	0.100298	0.451339
MOB1A	147.739	-0.507193	0.308629	-1.64338	0.100305	0.451339
ATP6AP1L	78.6234	0.525224	0.319762	1.64254	0.100477	0.451826
HSP90B1	373.756	-0.44102	0.268563	-1.64215	0.100559	0.451902
DOCK9	341.5	-0.36088	0.219862	-1.6414	0.100715	0.452312
ENSG00000286162	111.945	0.542192	0.330585	1.6401	0.100985	0.453235
TSHZ1	55.0256	0.619082	0.37765	1.6393	0.101151	0.453686
ASAP2	235.387	-0.405143	0.247559	-1.63655	0.101725	0.454879
MTHFSD	58.0627	0.598159	0.365368	1.63714	0.101601	0.454879
SH2D4A	129.301	-0.45281	0.276658	-1.63671	0.10169	0.454879
LRRC1	171.114	-0.433277	0.264724	-1.63671	0.101691	0.454879
CENPK	99.9119	1.33779	0.817484	1.63647	0.101742	0.454879
WDTC1	161.531	-0.4499	0.27503	-1.63582	0.101876	0.45519
CHMP4B	75.1912	-0.555947	0.339954	-1.63536	0.101974	0.455334
LARP1B	129.316	0.446646	0.273362	1.6339	0.102281	0.456414
CSE1L	59.3332	0.583942	0.358074	1.63079	0.102935	0.459041
KCMF1	213.654	-0.392545	0.241007	-1.62877	0.103363	0.460648
VEGFA	110.714	-0.594925	0.36533	-1.62846	0.103427	0.460648
CTNNA1	805.834	-0.305062	0.187457	-1.62737	0.103658	0.461384
CASP3	98.8529	-0.486649	0.299106	-1.62701	0.103735	0.461433
LINC02666	59.4842	0.661012	0.4065	1.6261	0.103927	0.461995
PIFO	312.96	-0.364748	0.224374	-1.62562	0.10403	0.462156
RAB3IP	318.577	0.410149	0.252384	1.6251	0.104141	0.462358
MAD1L1	98.0199	0.512159	0.31523	1.62472	0.104223	0.462427
DZIP1	318.05	0.457839	0.281908	1.62407	0.10436	0.462742
C3orf52	506.827	-0.42436	0.261482	-1.6229	0.104611	0.463339
ZXDC	110.658	0.483564	0.297977	1.62282	0.104627	0.463339
EFCAB2	876.15	0.375251	0.231397	1.62167	0.104873	0.463635
GPR39	148.118	-0.593711	0.366131	-1.62158	0.104893	0.463635
OSCP1	209.356	0.478685	0.295195	1.62159	0.104891	0.463635
NDUFV2	146.282	-0.433457	0.267508	-1.62035	0.105156	0.463652
TRANK1	152.306	-0.434087	0.2679	-1.62033	0.105162	0.463652
LINC02340	117.127	0.481106	0.296908	1.62039	0.105149	0.463652
USP28	147.425	-0.435673	0.268756	-1.62107	0.105002	0.463652
LRIG3	91.1184	-0.49619	0.30647	-1.61905	0.105436	0.464203
MCPH1-AS1	86.1634	0.528373	0.326757	1.61702	0.105874	0.464203
TEAD1	920.947	-0.352193	0.217813	-1.61695	0.10589	0.464203
EIPR1	122.171	-0.439492	0.271588	-1.61823	0.105613	0.464203
DAAM1	644.465	-0.328295	0.203024	-1.61703	0.105873	0.464203
EEFSEC	52.4785	0.605663	0.374637	1.61667	0.10595	0.464203
LCMT1	58.2965	0.555533	0.3434	1.61774	0.105718	0.464203
LINC01708	52.4566	-0.684646	0.423037	-1.61841	0.105575	0.464203
ITGA3	114.592	-0.55061	0.340554	-1.61681	0.10592	0.464203
ZDHHC13	291.204	-0.37888	0.234323	-1.61692	0.105896	0.464203
ATG13	90.6013	-0.508504	0.314642	-1.61614	0.106065	0.464415
LUC7L	152.734	0.42763	0.264675	1.61568	0.106164	0.46456
EIF2AK4	66.1189	0.536071	0.331933	1.615	0.106312	0.464624
TTBK2	443.42	-0.324233	0.200761	-1.61502	0.106306	0.464624
ERBB4	1149.09	0.464889	0.288014	1.61412	0.106502	0.464909
HBP1	111.115	-0.547069	0.338935	-1.61408	0.10651	0.464909
TRMT13	62.5291	0.594072	0.368668	1.6114	0.107092	0.466684
METTL7A	88.7094	-0.550036	0.341364	-1.61129	0.107117	0.466684
MEF2A	634.763	-0.364186	0.226005	-1.61141	0.107091	0.466684
SENP6	383.786	0.344289	0.213734	1.61083	0.107217	0.466829
FUBP1	218.37	-0.417259	0.259449	-1.60825	0.10778	0.468738
HNRNPUL1	131.966	-0.429245	0.266957	-1.60792	0.107853	0.468738
ENSG00000241962	112.212	0.553194	0.344112	1.6076	0.107923	0.468738
CD109	195.716	-0.455587	0.283383	-1.60767	0.107908	0.468738
STEAP2	56.6499	-0.56587	0.352403	-1.60575	0.108329	0.468756
STARD9	107.391	0.565197	0.351916	1.60606	0.108262	0.468756
GALK2	437.496	0.377301	0.234962	1.6058	0.108318	0.468756
DSP	443.62	-0.409221	0.254703	-1.60666	0.108129	0.468756
SIK2	216.312	-0.379704	0.236332	-1.60665	0.10813	0.468756
SMAD5	156.743	0.40716	0.253369	1.60698	0.108058	0.468756
H2AC6	58.8101	0.66176	0.412363	1.6048	0.108538	0.469081
MINDY2	187.312	-0.387924	0.241689	-1.60505	0.108482	0.469081
FBXO11	381.258	-0.34701	0.216529	-1.60261	0.109022	0.470879
UFD1	90.9489	0.550374	0.343916	1.60032	0.109529	0.47201
RETREG1	79.0953	-0.605219	0.378214	-1.6002	0.109553	0.47201
ENSG00000285216	412.343	0.364164	0.227555	1.60033	0.109525	0.47201
SPRED2	127.04	-0.481803	0.301072	-1.60029	0.109534	0.47201
SMCHD1	462.222	-0.386417	0.241921	-1.59728	0.110203	0.472639
CIB1	83.1384	-0.613582	0.384022	-1.59778	0.110092	0.472639
EPS15L1	267.358	0.363141	0.227427	1.59674	0.110324	0.472639
XXYLT1	52.5494	0.648813	0.406022	1.59797	0.110049	0.472639
PPP1R3E	55.3395	0.59275	0.370968	1.59785	0.110077	0.472639
PAX9	72.7624	-0.556708	0.348769	-1.59621	0.110442	0.472639
KCNK1	181.388	-0.401203	0.25124	-1.59689	0.11029	0.472639
XPO6	120.461	0.458462	0.287094	1.59691	0.110286	0.472639
CIC	43.4838	-0.631832	0.395741	-1.59658	0.110359	0.472639
HMGXB4	94.7111	0.519333	0.325285	1.59655	0.110367	0.472639
BRWD3	289.164	-0.354921	0.22232	-1.59644	0.11039	0.472639
ABLIM3	72.3595	-0.528343	0.331101	-1.59571	0.110553	0.472824
CNOT2	356.304	-0.338615	0.212331	-1.59475	0.110768	0.473452
DNAJA1	119.527	-0.528819	0.331825	-1.59367	0.11101	0.473911
PRKCE	424.209	-0.359885	0.225787	-1.59391	0.110956	0.473911
CTSB	238.07	-0.436587	0.274114	-1.59272	0.111223	0.474529
OXSR1	178.699	-0.387687	0.24352	-1.59201	0.111382	0.474919
STYK1	190.861	-0.519051	0.326343	-1.59051	0.111721	0.476071
AP3S1	71.4343	0.537588	0.338183	1.58964	0.111917	0.476616
ITGB1	235.815	-0.421219	0.265153	-1.58859	0.112153	0.476753
AGPAT5	110.648	-0.486057	0.305922	-1.58883	0.1121	0.476753
RARB	135.075	-0.485088	0.30532	-1.58879	0.112109	0.476753
ACOT9	68.0096	-0.519992	0.327465	-1.58793	0.112302	0.477096
ENSG00000237188	218.632	0.455529	0.286929	1.5876	0.112377	0.477124
TNKS1BP1	57.7197	-0.657524	0.414399	-1.58669	0.112583	0.477563
GPI	208.692	-0.400891	0.252683	-1.58654	0.112617	0.477563
DENND5A	113.937	-0.473141	0.298279	-1.58623	0.112686	0.477568
PARN	146.511	0.40247	0.253805	1.58575	0.112797	0.477749
WARS1	170.268	-0.467072	0.294853	-1.58409	0.113174	0.479057
IRS2	100.133	-0.513992	0.324552	-1.5837	0.113263	0.479141
QKI	277.505	-0.370687	0.234154	-1.58309	0.113401	0.479438
SLC25A17	47.0975	0.604274	0.381831	1.58257	0.11352	0.479445
CCDC92	145.182	0.484121	0.305978	1.58221	0.113602	0.479445
PYGL	58.3616	-0.57271	0.361975	-1.58218	0.113609	0.479445
PSMG2	88.0275	0.486056	0.307368	1.58135	0.113798	0.479831
ENSG00000286830	205.28	0.452348	0.286083	1.58118	0.113837	0.479831
RND3	172.313	-0.523052	0.330936	-1.58052	0.113987	0.480174
TACC2	647.106	-0.378229	0.239403	-1.57988	0.114134	0.480502
STAU1	300.015	-0.3558	0.225253	-1.57956	0.114208	0.480524
KANK1	227.591	0.41856	0.265044	1.57921	0.114288	0.480546
PIGR	972.857	-0.901079	0.570687	-1.57894	0.11435	0.480546
TRERF1	206.478	-0.39345	0.249706	-1.57565	0.115106	0.482272
TCF7L2	463.693	-0.316671	0.200961	-1.57578	0.115076	0.482272
PHLDB2	95.7409	-1.18627	0.752628	-1.57617	0.114986	0.482272
MYB	165.492	-0.449607	0.285318	-1.57581	0.11507	0.482272
ADK	671.848	0.325357	0.206362	1.57663	0.11488	0.482272
TNXB	43.6924	0.667572	0.423922	1.57475	0.115314	0.482854
COLCA1	52.713	-0.622584	0.395709	-1.57334	0.115641	0.483069
PODXL	52.7081	-0.602495	0.38282	-1.57383	0.115526	0.483069
C21orf58	203.987	0.421608	0.267827	1.57418	0.115446	0.483069
BCL2L14	55.0479	-0.601243	0.382121	-1.57344	0.115618	0.483069
RIT1	70.2052	-0.513873	0.326693	-1.57295	0.11573	0.483152
NFATC2	90.5879	-0.646547	0.411382	-1.57165	0.116033	0.484128
ENSG00000283415	155.959	0.410877	0.26155	1.57093	0.116199	0.484532
SLCO3A1	319.016	-0.920125	0.586273	-1.56945	0.116544	0.485444
FNTB	126.924	0.470951	0.300174	1.56892	0.116665	0.485444
DHCR24	185.068	-0.535743	0.341499	-1.5688	0.116695	0.485444
GULP1	900.072	-0.306717	0.195469	-1.56913	0.116618	0.485444
CASP4	67.6203	-0.543108	0.346443	-1.56767	0.116959	0.486251
FAM83E	41.871	-0.689475	0.440257	-1.56608	0.117331	0.487219
CNOT1	330.269	-0.350592	0.223867	-1.56608	0.117331	0.487219
CCDC186	329.946	-0.347545	0.22206	-1.5651	0.117561	0.487371
TNRC18	125.137	-0.450673	0.287927	-1.56524	0.117527	0.487371
CDC42	231.109	-0.365075	0.233298	-1.56484	0.11762	0.487371
ACYP1	63.1648	0.58273	0.372659	1.56371	0.117886	0.487371
ETV3	67.4741	-0.532638	0.340661	-1.56354	0.117925	0.487371
SUN2	55.6393	0.682642	0.436472	1.564	0.117818	0.487371
CDK12	229.677	0.362168	0.231632	1.56355	0.117923	0.487371
EXD3	66.5635	0.574195	0.367112	1.56408	0.117798	0.487371
EIF4EBP2	67.8968	0.546219	0.349658	1.56215	0.118253	0.487748
NT5C2	452.582	-0.335826	0.215134	-1.56101	0.118522	0.487748
TMEM106B	101.882	-0.531911	0.340871	-1.56045	0.118654	0.487748
ULK1	115.509	0.444491	0.284641	1.56159	0.118386	0.487748
HNRNPU	443.895	-0.361443	0.231471	-1.5615	0.118405	0.487748
DRAM2	101.696	-0.45092	0.288957	-1.56051	0.118641	0.487748
KANSL1	499.705	-0.330875	0.211955	-1.56106	0.118509	0.487748
ENSG00000271793	44.9032	0.684747	0.438481	1.56163	0.118374	0.487748
CLASP1	912.828	-0.299025	0.19148	-1.56165	0.118371	0.487748
IQCE	440.534	0.355978	0.228162	1.5602	0.118713	0.487748
PATL2	553.924	0.346331	0.22208	1.55949	0.118881	0.488137
RAPGEF1	273.481	-0.402865	0.258476	-1.55862	0.119087	0.488137
ITGB3BP	125.241	0.432089	0.277163	1.55897	0.119003	0.488137
ERCC4	62.8793	0.55905	0.358629	1.55886	0.119031	0.488137
PTCH1	105.111	0.501	0.321595	1.55786	0.119267	0.48859
TRMU	53.3666	0.616606	0.395941	1.55732	0.119396	0.48883
MRE11	101.278	0.506841	0.325857	1.55541	0.119849	0.4904
UBAP1	212.523	-0.367995	0.236778	-1.55417	0.120143	0.491315
TEKT2	101.825	-0.548346	0.352982	-1.55347	0.120312	0.491432
SOD1	74.3649	-0.499752	0.321678	-1.55358	0.120284	0.491432
PDZD2	42.9344	-0.620597	0.399901	-1.55188	0.120691	0.491547
ABCC1	308.365	-0.352964	0.22734	-1.55258	0.120523	0.491547
CLNS1A	89.3009	0.498006	0.320785	1.55246	0.120553	0.491547
ENSG00000288018	49.4621	-0.728558	0.469392	-1.55213	0.120631	0.491547
DNAJC24	51.1392	0.600793	0.386952	1.55263	0.120512	0.491547
CCDC80	120.825	-1.20061	0.774257	-1.55066	0.120983	0.49233
MAP3K3	124.14	0.48325	0.311676	1.55049	0.121024	0.49233
MBD2	151.079	-0.430515	0.277766	-1.54992	0.121161	0.492441
USP9X	387.269	-0.339362	0.218973	-1.54979	0.121192	0.492441
LRIG3-DT	101.123	1.09621	0.707552	1.5493	0.121309	0.492627
NCOA7	167.759	-0.47412	0.30611	-1.54886	0.121416	0.492777
CFAP298	227.835	-0.374124	0.241638	-1.54828	0.121554	0.493051
FAM47E-STBD1	44.8553	0.72794	0.470351	1.54765	0.121706	0.493381
AMY2B	57.515	0.58111	0.375652	1.54693	0.121879	0.493797
ZNF480	45.4475	0.608106	0.393498	1.54539	0.122253	0.494738
RECK	53.0405	0.55498	0.359055	1.54567	0.122185	0.494738
SOX2-OT	139.268	0.465382	0.301364	1.54425	0.122528	0.495564
CASP7	85.7112	-0.49117	0.318198	-1.5436	0.122685	0.495628
ILRUN	201.013	-0.386551	0.250379	-1.54386	0.122621	0.495628
WDR33	257.724	0.354748	0.229894	1.54309	0.122809	0.495843
GBF1	507.592	0.326893	0.212057	1.54154	0.123186	0.496219
ANAPC5	170.679	0.37687	0.244453	1.54169	0.123149	0.496219
CHST12	55.851	-0.70153	0.454934	-1.54205	0.123062	0.496219
RAD18	45.5446	0.618909	0.401423	1.54179	0.123125	0.496219
STK17A	88.4552	-0.535175	0.347434	-1.54037	0.123471	0.497058
MUC15	116.283	-0.519108	0.337189	-1.53952	0.123678	0.497058
RBM39	490.297	-0.322465	0.209424	-1.53978	0.123615	0.497058
IMMP1L	94.9776	0.49016	0.318377	1.53956	0.123667	0.497058
RSPH14	90.4433	0.525833	0.34166	1.53905	0.123791	0.497225
AGO3	202.234	0.374468	0.243536	1.53762	0.124141	0.498343
GLIPR2	69.2007	-0.548285	0.356957	-1.536	0.12454	0.4988
PKP4	650.881	0.321688	0.209386	1.53634	0.124456	0.4988
ADAM10	266.758	-0.352946	0.22972	-1.53642	0.124435	0.4988
CARS2	219.044	0.414782	0.270033	1.53604	0.124528	0.4988
UFL1-AS1	101.358	0.5341	0.348385	1.53307	0.125258	0.499044
PPIP5K1	44.7693	0.586782	0.382564	1.53381	0.125076	0.499044
CSNK1E	111.067	-0.525157	0.342186	-1.53471	0.124854	0.499044
TENT4A	95.4751	0.45023	0.293593	1.53352	0.125148	0.499044
FRMD3-AS1	88.7607	0.562394	0.366786	1.5333	0.125201	0.499044
SVIL-AS1-1	152.659	0.490651	0.319823	1.53413	0.124997	0.499044
ZNF69	60.6361	0.530795	0.346277	1.53286	0.12531	0.499044
MPPE1	45.8866	0.665699	0.434123	1.53343	0.125169	0.499044
NDRG1	766.584	-0.4253	0.27751	-1.53256	0.125385	0.499044
CFAP74	648.205	0.35527	0.231788	1.53274	0.12534	0.499044
MYO19	74.2612	0.497628	0.324354	1.53421	0.124977	0.499044
PITX1-AS1	129.043	0.502015	0.327807	1.53144	0.125661	0.499433
SEMA6A-AS1	51.6923	0.597488	0.390185	1.53129	0.125697	0.499433
TMEM161B-DT	384.011	0.379863	0.248027	1.53154	0.125637	0.499433
BAG3	72.5933	-0.616179	0.402639	-1.53035	0.12593	0.49979
RNF130	328.091	-0.417819	0.273003	-1.53045	0.125904	0.49979
SZT2	196.938	0.446946	0.292311	1.52901	0.126262	0.500667
VWA3A	1989.68	0.272937	0.178538	1.52873	0.126331	0.500667
ZNF251	73.1743	0.512979	0.335589	1.52859	0.126365	0.500667
COQ10B	41.9911	-0.635304	0.415952	-1.52735	0.126674	0.501166
INTS7	51.0959	0.577819	0.378347	1.52722	0.126706	0.501166
CRYBB2P1-1	100.325	0.453155	0.296607	1.52779	0.126564	0.501166
DIXDC1	1111.26	0.311675	0.204288	1.52566	0.127094	0.50228
SETD5	910.717	-0.287908	0.188739	-1.52543	0.127151	0.50228
ENSG00000290948	96.8738	-0.689323	0.451949	-1.52522	0.127203	0.50228
PARD6G-AS1	51.1115	0.604646	0.396867	1.52355	0.127621	0.502424
SLC20A1	400.934	-0.511619	0.335829	-1.52345	0.127645	0.502424
ZBTB25	111.536	0.421493	0.2767	1.52328	0.127688	0.502424
FAT1	195.085	-0.466754	0.306457	-1.52307	0.127742	0.502424
BBS1	178.888	0.438188	0.287479	1.52425	0.127447	0.502424
MARCHF6	493.729	-0.310564	0.203751	-1.52423	0.12745	0.502424
NFE2L1	145.1	-0.442645	0.29046	-1.52395	0.127522	0.502424
PARP14	1533.46	-0.335242	0.220184	-1.52256	0.12787	0.502643
FBXO9	76.3666	0.479208	0.315474	1.51901	0.12876	0.503275
LRRC8A	52.1799	-0.600165	0.395079	-1.5191	0.128737	0.503275
TRIM14	150.432	-0.517956	0.340843	-1.51963	0.128603	0.503275
ZFP90	140.009	0.546762	0.359453	1.52109	0.128236	0.503275
WWC2	174.028	0.435543	0.286829	1.51848	0.128894	0.503275
OPTN	211.767	-0.403478	0.26533	-1.52067	0.128344	0.503275
MSTO1	98.7157	0.579203	0.381422	1.51853	0.12888	0.503275
PKIB	169.262	0.491479	0.323663	1.51849	0.12889	0.503275
ZER1	127.404	0.441152	0.290165	1.52035	0.128423	0.503275
STRN3	502.485	-0.342798	0.225633	-1.51927	0.128695	0.503275
SLC45A4	157.139	-0.435851	0.28677	-1.51986	0.128545	0.503275
PROSER2	63.6658	-0.532697	0.350287	-1.52075	0.128324	0.503275
NUMBL	64.5045	0.531457	0.350168	1.51772	0.129085	0.503741
QTRT2	45.5996	0.604315	0.398345	1.51707	0.12925	0.504105
CLCA4-AS1	61.0474	0.569872	0.375774	1.51653	0.129386	0.504351
TOB1	50.2222	-0.717939	0.473617	-1.51586	0.129554	0.504727
YAP1	420.777	-0.3173	0.209447	-1.51494	0.129788	0.505076
SMIM14	255.666	-0.375191	0.247624	-1.51517	0.12973	0.505076
CCNL1	196.37	-0.412387	0.272435	-1.51371	0.130101	0.506011
TMEM268	80.1111	-0.555275	0.366996	-1.51303	0.130273	0.506321
SLC2A1-DT	109.738	-0.521833	0.344944	-1.5128	0.130329	0.506321
ZFP3	53.3867	0.617618	0.408332	1.51254	0.130397	0.506321
EIF2AK2	331.603	-0.357511	0.236477	-1.51182	0.130579	0.506483
LRGUK	1174.9	0.281591	0.186261	1.5118	0.130584	0.506483
EYA4	575.239	-0.319085	0.211123	-1.51137	0.130695	0.506631
PRMT3	79.8377	0.46496	0.307708	1.51104	0.130778	0.506674
ABHD17B	139.367	-0.430244	0.285012	-1.50956	0.131155	0.507344
FXYD3	59.535	-0.518908	0.343815	-1.50927	0.131231	0.507344
PLEKHM1	93.3064	0.483343	0.320237	1.50933	0.131215	0.507344
C6orf118	554.195	0.323979	0.214737	1.50873	0.131369	0.507344
ENSG00000196826	149.655	-0.384443	0.254765	-1.50901	0.131296	0.507344
CDON	134.906	-0.392526	0.260182	-1.50866	0.131386	0.507344
PRSS23	54.8641	-0.624319	0.414278	-1.507	0.13181	0.508419
TMPRSS4	1097.12	-0.361258	0.239713	-1.50704	0.131799	0.508419
SLC9A8	188.473	-0.401891	0.266822	-1.50621	0.132013	0.508921
TNFRSF10B	74.1028	-0.501805	0.333293	-1.5056	0.13217	0.509249
ZNF302	41.9375	0.625636	0.415965	1.50406	0.132566	0.509778
UBR5	860.506	-0.287337	0.19097	-1.50462	0.132422	0.509778
GNG12-AS1	103.276	-0.517547	0.344161	-1.50379	0.132635	0.509778
ARHGAP5	386.941	-0.309165	0.205557	-1.50404	0.132572	0.509778
CFAP418-AS1	280.961	0.465505	0.309584	1.50365	0.132672	0.509778
ENO1	150.197	-0.410335	0.272971	-1.50322	0.132783	0.509924
ATP9A	275.026	-0.411407	0.273894	-1.50206	0.133081	0.510033
NEK5	779.156	0.288023	0.191714	1.50236	0.133004	0.510033
TMEM41B	168.193	-0.450411	0.299854	-1.5021	0.13307	0.510033
LAPTM4A	68.6345	-0.561631	0.373996	-1.50171	0.133173	0.510033
UBE2G2	112.666	0.453219	0.301805	1.5017	0.133176	0.510033
MYRIP	46.0096	-0.676783	0.451029	-1.50053	0.133477	0.510908
YTHDC1	325.06	-0.338477	0.22564	-1.50007	0.133596	0.511082
KANSL1L	622.131	0.365673	0.243984	1.49876	0.133937	0.512108
ENSA	356.331	0.327857	0.218828	1.49824	0.134071	0.512166
LRRC74B	143.705	0.418927	0.279633	1.49813	0.134099	0.512166
PRKCH	563.277	-0.341034	0.227784	-1.49718	0.134347	0.512556
CABCOCO1	599.306	0.401177	0.267932	1.49731	0.134313	0.512556
ADA2	48.493	0.585142	0.390938	1.49677	0.134454	0.512685
TAPT1-AS1	173.495	0.504117	0.336872	1.49646	0.134533	0.512706
KLF7	123.845	-0.43922	0.293588	-1.49604	0.134643	0.512844
PSMD12	90.3049	-0.460132	0.307742	-1.49519	0.134866	0.513414
LARGE1	344.323	0.327481	0.219425	1.49245	0.135581	0.515399
AGFG1	165.368	-0.385482	0.258306	-1.49235	0.135608	0.515399
AEBP2	1002.3	0.304011	0.203637	1.49291	0.135462	0.515399
TBK1	171.076	-0.391053	0.26211	-1.49194	0.135714	0.515523
TMEM94	72.0866	-0.52824	0.354212	-1.49131	0.13588	0.515871
CPT1A	72.6489	-0.569335	0.381942	-1.49063	0.136058	0.516269
ENSG00000285991	166.913	-0.387688	0.260209	-1.48991	0.136248	0.51671
EFCAB3P1	59.4325	0.714454	0.480196	1.48784	0.136793	0.51709
NAF1	165.49	0.417417	0.280293	1.48922	0.13643	0.51709
ZCCHC10	46.3211	-0.569144	0.382319	-1.48866	0.136576	0.51709
AFAP1L1	106.057	-0.454605	0.305486	-1.48814	0.136715	0.51709
SELENOW	57.3383	-0.529954	0.356256	-1.48756	0.136866	0.51709
DNAAF9	478.833	-0.300015	0.201678	-1.48759	0.136858	0.51709
RNF6	146.709	0.392393	0.263655	1.48828	0.136677	0.51709
MTCH1	88.1222	-0.593682	0.399287	-1.48685	0.137053	0.517518
SDAD1	58.3593	0.550015	0.37009	1.48617	0.137235	0.517923
SPOPL	137.839	-0.417992	0.281412	-1.48534	0.137454	0.518473
ANAPC10	84.1684	0.468347	0.315436	1.48476	0.137607	0.51849
CAPN7	303.934	0.332197	0.223717	1.4849	0.13757	0.51849
VILL	91.4939	-0.445567	0.300312	-1.48368	0.137893	0.519289
THRB	398.131	-0.438231	0.295719	-1.48192	0.138362	0.519542
ENSG00000246090	473.308	0.327124	0.220774	1.48171	0.138416	0.519542
SMARCC2	182.056	-0.36924	0.249134	-1.48209	0.138316	0.519542
PPWD1	74.4475	0.471958	0.318386	1.48235	0.138248	0.519542
MCPH1	360.565	0.320225	0.215939	1.48294	0.13809	0.519542
ST13	156.48	-0.385552	0.260249	-1.48147	0.13848	0.519542
TRIM4	53.0668	0.538937	0.363566	1.48236	0.138244	0.519542
KPNA3	364.882	-0.319553	0.215854	-1.48041	0.138763	0.519648
CEP152	65.0373	0.569712	0.385031	1.47965	0.138966	0.519648
SH3YL1	106.488	0.452374	0.306164	1.47756	0.139527	0.519648
RARG	44.933	-0.591526	0.400077	-1.47853	0.139266	0.519648
SNRNP48	42.6486	0.60379	0.408543	1.47791	0.139431	0.519648
ZNF780A	48.4354	0.757322	0.511434	1.48078	0.138665	0.519648
NOL10	73.9133	0.483855	0.327556	1.47717	0.139631	0.519648
SIGIRR	41.5634	0.661511	0.447234	1.47912	0.139109	0.519648
ERICH3	1711.8	-0.261895	0.177138	-1.47848	0.139279	0.519648
TOM1L2	255.689	0.339841	0.230036	1.47734	0.139584	0.519648
IFT140	467.247	0.345998	0.23395	1.47894	0.139157	0.519648
SINHCAF	163.497	-0.370606	0.250604	-1.47885	0.13918	0.519648
ZNF721	209.572	0.391294	0.264663	1.47846	0.139284	0.519648
SLC4A4	80.1928	-0.602403	0.40782	-1.47713	0.139641	0.519648
YLPM1	228.159	0.343656	0.232684	1.47692	0.139697	0.519648
SLC5A3	355.665	-0.366928	0.248377	-1.4773	0.139595	0.519648
PALMD	74.4712	-0.596345	0.403994	-1.47612	0.13991	0.520166
RBX1	63.5549	0.60169	0.408007	1.47471	0.140292	0.521307
BACE2	479.329	-0.340155	0.230886	-1.47326	0.140681	0.522474
HLA-A	223.028	-0.431478	0.293089	-1.47217	0.140974	0.523287
DIS3L2	656.851	0.286606	0.194822	1.47112	0.141259	0.523343
ENSG00000290928	91.8618	0.461294	0.313649	1.47073	0.141363	0.523343
R3HDM1	128.651	0.419185	0.284935	1.47116	0.141248	0.523343
LINC01811	148.296	2.78797	1.89463	1.47151	0.141154	0.523343
OSMR-DT	104.267	-0.444179	0.30196	-1.47099	0.141294	0.523343
STS	397.381	-0.386566	0.262976	-1.46997	0.141571	0.523834
SEC31A	459.913	-0.29336	0.199798	-1.46828	0.142028	0.525247
RHBDL2	86.9307	-0.49056	0.334266	-1.46758	0.14222	0.525679
CASC2	1617.69	0.287115	0.195695	1.46716	0.142333	0.525821
ZNF862	58.1977	0.535147	0.36489	1.4666	0.142486	0.526107
FRA10AC1	70.3315	0.502513	0.342908	1.46545	0.142799	0.526855
TRDMT1	121.012	0.407762	0.278384	1.46475	0.142989	0.526855
CD55	77.8753	-0.500723	0.341816	-1.46489	0.142952	0.526855
EML2	66.0209	-0.579919	0.395841	-1.46503	0.142912	0.526855
DAPK2	146.485	-0.430793	0.294305	-1.46376	0.143259	0.52757
FNBP1	356.303	0.321307	0.21964	1.46288	0.1435	0.527903
RPRD1A	179.769	0.355836	0.243205	1.46311	0.143436	0.527903
SERINC1	72.3742	-0.525476	0.359417	-1.46202	0.143735	0.528489
FBXL4	122.877	0.51181	0.350226	1.46137	0.143913	0.528867
HDLBP	433.147	-0.325939	0.223123	-1.46081	0.144069	0.52916
BPTF	496.359	0.336713	0.230914	1.45817	0.144792	0.529545
GOLPH3	128.211	-0.39759	0.272957	-1.4566	0.145226	0.529545
EHMT1	559.244	0.283688	0.194398	1.45932	0.144477	0.529545
PHC3	400.493	0.379196	0.260315	1.45668	0.145205	0.529545
TGS1	71.3432	-0.496735	0.340501	-1.45884	0.14461	0.529545
JAZF1	455.392	-0.368222	0.252688	-1.45722	0.145056	0.529545
TRNT1	49.4735	0.566338	0.388815	1.45658	0.145233	0.529545
ZHX3	53.688	0.575458	0.395013	1.45681	0.145169	0.529545
WDR93	177.648	0.387166	0.265746	1.4569	0.145144	0.529545
SHPRH	276.035	0.348945	0.238982	1.46013	0.144255	0.529545
HNRNPK	213.626	-0.378649	0.259705	-1.458	0.144841	0.529545
MFF	75.3888	0.506781	0.34757	1.45807	0.144822	0.529545
RUFY1	181.902	0.362306	0.248481	1.45809	0.144817	0.529545
TRAM1	94.6904	-0.501628	0.343644	-1.45973	0.144364	0.529545
ZDHHC7	189.21	-0.363165	0.249491	-1.45562	0.145496	0.530108
CDV3	42.7871	-0.562758	0.386651	-1.45547	0.145539	0.530108
KLHL8	64.477	-0.533161	0.366653	-1.45413	0.145911	0.531186
ENSG00000269091	147.736	0.536721	0.369185	1.4538	0.146002	0.531241
DNAJC1	310.324	0.334306	0.230032	1.4533	0.146141	0.531468
ABCB8	52.5368	0.596007	0.410234	1.45284	0.146267	0.531651
CABIN1	519.172	0.283175	0.194985	1.45229	0.14642	0.531932
PPP2CB	150.756	-0.376909	0.259638	-1.45167	0.146593	0.532284
ATP13A3	261.09	-0.357855	0.246576	-1.45129	0.146698	0.53232
ORAI2	69.7593	0.485655	0.334683	1.45109	0.146755	0.53232
PDCL3P4	126.852	0.391586	0.270118	1.44968	0.147147	0.533464
SUCLG2-DT	41.701	0.595316	0.410959	1.4486	0.147448	0.534179
CFAP107	124.389	0.570914	0.39416	1.44843	0.147496	0.534179
GBP4	62.1991	-0.607934	0.420073	-1.44721	0.147837	0.535136
AOPEP	1555.11	-0.269447	0.186351	-1.44591	0.148202	0.536178
IQCJ-SCHIP1	49.5187	-0.607032	0.42	-1.44532	0.148369	0.536506
TRAPPC11	132.283	0.423473	0.293546	1.44261	0.14913	0.537174
SFXN5	65.537	0.513354	0.355838	1.44266	0.149115	0.537174
ECT2	43.8952	-0.600336	0.416207	-1.4424	0.14919	0.537174
TRMT11	249.224	0.356422	0.246866	1.44379	0.148799	0.537174
ANKRD13A	400.763	-0.416687	0.288924	-1.4422	0.149245	0.537174
TTC30A	51.7765	-0.614153	0.425626	-1.44294	0.149037	0.537174
WASL	178.706	-0.366604	0.254084	-1.44284	0.149065	0.537174
HEATR1	47.9597	0.576551	0.39958	1.44289	0.149052	0.537174
MX1	335.568	-0.469924	0.325654	-1.44302	0.149016	0.537174
ADGB	1906.3	0.271773	0.188537	1.44148	0.149448	0.537629
NCOA3	382.877	-0.306105	0.212509	-1.44043	0.149745	0.538091
ENSG00000264324	174.144	0.355933	0.247139	1.44021	0.149807	0.538091
AP1AR	88.6152	0.486344	0.337661	1.44033	0.149773	0.538091
SAMD4A	234.825	-0.36253	0.251913	-1.43911	0.15012	0.538109
RABGEF1	219.438	0.352202	0.244667	1.43951	0.150005	0.538109
SSB	149.567	-0.408654	0.283815	-1.43986	0.149907	0.538109
RBM14	116.995	0.39803	0.276573	1.43915	0.150109	0.538109
PML	96.7319	-0.441292	0.306931	-1.43776	0.150503	0.538655
SPATA4	45.5735	0.605403	0.421026	1.43792	0.150456	0.538655
LPIN2	140.584	-0.413426	0.287445	-1.43828	0.150355	0.538655
ENSG00000285976	52.9751	-0.544979	0.379293	-1.43683	0.150767	0.539324
MNAT1	809.344	-0.275729	0.191972	-1.4363	0.150917	0.539443
ZNF337	71.4826	0.47874	0.333346	1.43617	0.150955	0.539443
HIPK3	555.49	-0.291307	0.202905	-1.43568	0.151093	0.539661
MAL2	142.058	-0.410003	0.285769	-1.43473	0.151363	0.540351
ENSG00000257831	42.2599	-0.708018	0.493727	-1.43403	0.151565	0.54052
PGK1	349.623	-0.300996	0.209879	-1.43414	0.151531	0.54052
HSPA9	138.466	-0.430412	0.300212	-1.43369	0.15166	0.540583
RAD52	52.9122	0.513149	0.35812	1.4329	0.151887	0.540842
CTDSPL	149.42	0.408969	0.285406	1.43294	0.151875	0.540842
ENSG00000257489	72.7015	0.53055	0.370568	1.43172	0.152223	0.540896
SIRT2	75.9732	0.460417	0.321525	1.43198	0.152149	0.540896
ENSG00000287117	341.04	0.442074	0.308786	1.43165	0.152244	0.540896
ZCCHC4	64.835	0.610965	0.426593	1.4322	0.152088	0.540896
GLCE	100.6	-0.45955	0.321028	-1.43149	0.152289	0.540896
LRRC58	65.9582	0.482372	0.337186	1.43058	0.15255	0.54155
MAT2B	47.7335	-0.552844	0.386826	-1.42918	0.152953	0.542428
SPTBN2	83.1989	-0.460429	0.322109	-1.42942	0.152883	0.542428
MED4	96.0492	0.49258	0.345182	1.42702	0.153576	0.542531
MTHFS	46.1499	0.641714	0.44994	1.42622	0.153804	0.542531
HHAT	299.415	0.353095	0.247148	1.42868	0.153096	0.542531
ANXA4	310.748	-0.38788	0.271896	-1.42657	0.153702	0.542531
CHP1	102.64	-0.437477	0.306819	-1.42585	0.153912	0.542531
ELMOD2	73.0647	0.481188	0.337227	1.4269	0.153609	0.542531
RUFY3	217.448	-0.364719	0.255529	-1.42731	0.15349	0.542531
SPSB1	267.904	-0.380428	0.266491	-1.42755	0.153423	0.542531
GOLM1	194.402	-0.362179	0.253638	-1.42794	0.15331	0.542531
PIP5K1B	209.39	-0.406676	0.284902	-1.42742	0.153458	0.542531
CFAP298-TCP10L	77.9011	-0.45956	0.321977	-1.42731	0.153491	0.542531
ENSG00000125695	149.668	0.400069	0.280566	1.42593	0.153888	0.542531
ABHD13	49.7949	0.563016	0.394974	1.42545	0.154026	0.542659
MATR3	403.544	-0.300352	0.210984	-1.42358	0.154569	0.542762
WWOX	2094.62	0.284419	0.199608	1.42489	0.15419	0.542762
ZNF131	118.329	0.385196	0.270571	1.42364	0.15455	0.542762
PRSS12	502.295	-0.321283	0.225553	-1.42442	0.154324	0.542762
BTBD1	108.699	-0.477254	0.335274	-1.42348	0.154598	0.542762
MOB3B	109.204	0.557011	0.391167	1.42397	0.154454	0.542762
ATL1	60.8139	-0.533514	0.374761	-1.42361	0.154559	0.542762
PTK2B	94.0558	-0.502172	0.353079	-1.42226	0.15495	0.543724
SQOR	72.2062	-0.574475	0.404091	-1.42165	0.155129	0.543805
DLG5	324.737	-0.346524	0.243723	-1.42179	0.155087	0.543805
CAP1	126.836	-0.384753	0.27079	-1.42086	0.155359	0.544339
UAP1	78.655	-0.459252	0.323341	-1.42033	0.155511	0.5446
SRSF7	72.3977	-0.485932	0.342222	-1.41993	0.155627	0.544658
XPO7	213.457	0.331074	0.233193	1.41974	0.155683	0.544658
PFKL	72.219	0.560978	0.395282	1.41918	0.155845	0.544953
LZTFL1	204.702	-0.34062	0.240168	-1.41826	0.156116	0.545353
GALNT7	126.853	-0.39564	0.278926	-1.41844	0.156063	0.545353
SKAP2	149.477	0.46901	0.33091	1.41734	0.156385	0.54602
STK38	536.328	-0.318819	0.225253	-1.41538	0.156956	0.547313
BCAR3	120.363	-0.517796	0.365818	-1.41544	0.156938	0.547313
CEP162	569.236	0.303542	0.214522	1.41497	0.157079	0.547313
PRKX	84.9699	-0.501921	0.354781	-1.41474	0.157146	0.547313
ARID4B	607.929	-0.273941	0.193569	-1.41521	0.157007	0.547313
INTS2	67.4053	0.468987	0.331871	1.41316	0.157609	0.548106
RHOT1	134.969	0.378531	0.267817	1.4134	0.157539	0.548106
RRP1B	80.7216	0.505156	0.357374	1.41352	0.157502	0.548106
KRCC1	84.1105	0.496955	0.352055	1.41158	0.158072	0.548389
HNRNPDL	166.483	-0.350682	0.248424	-1.41163	0.158059	0.548389
TMED7	42.9967	-0.594456	0.421056	-1.41182	0.158002	0.548389
SF1	176.19	0.408933	0.289491	1.41259	0.157776	0.548389
PUM2	553.606	-0.296604	0.210127	-1.41155	0.158082	0.548389
INSIG2	77.343	-0.503439	0.357486	-1.40827	0.15905	0.550086
TAPBP	269.295	-0.342025	0.242788	-1.40874	0.158912	0.550086
LYRM2	106.647	0.419942	0.297983	1.40928	0.158752	0.550086
ZFPM2-AS1	106.573	-0.540794	0.384086	-1.408	0.15913	0.550086
WDR27	669.489	0.309651	0.219687	1.40951	0.158684	0.550086
PURA	101.145	0.432444	0.306968	1.40876	0.158907	0.550086
ZNF767P-1	133.611	0.392241	0.27858	1.408	0.15913	0.550086
UBL3	268.933	-0.357741	0.25412	-1.40777	0.1592	0.550086
PCID2	75.5664	0.44728	0.317792	1.40746	0.15929	0.550126
EPC2	91.0389	0.42171	0.299735	1.40694	0.159445	0.550307
MKX	89.7634	0.471632	0.335326	1.40649	0.159579	0.550307
STAT1	369.935	-0.416821	0.296346	-1.40653	0.159565	0.550307
UNC13B	251.822	-0.336013	0.239185	-1.40483	0.160073	0.550317
JADE2	42.0315	-0.619163	0.440527	-1.4055	0.159871	0.550317
METTL22	44.7965	0.597472	0.424946	1.40599	0.159726	0.550317
SLC30A6	58.1607	0.525561	0.374101	1.40487	0.160061	0.550317
LEMD2	66.6804	0.56136	0.399598	1.40481	0.160078	0.550317
ATPAF1	44.2569	0.536125	0.381337	1.40591	0.159752	0.550317
DCTN1	174.568	-0.378081	0.269168	-1.40463	0.160132	0.550317
FDPS	105.1	-0.464175	0.330532	-1.40433	0.160222	0.550355
DNAH5	3910.05	-0.29324	0.208861	-1.40399	0.160321	0.550424
KLHL5	255.539	-0.3337	0.237903	-1.40267	0.160715	0.551506
STRN	277.936	-0.322539	0.230189	-1.4012	0.161156	0.552108
MAFIP	150.823	0.413437	0.294964	1.40165	0.161019	0.552108
GRB2	157.806	-0.371157	0.264968	-1.40076	0.161286	0.552108
RANBP3	134.18	0.425828	0.304054	1.4005	0.161363	0.552108
AFDN	1528.82	-0.317102	0.22636	-1.40087	0.161252	0.552108
ULK2	44.8234	0.56509	0.403201	1.40151	0.161062	0.552108
SLC4A5	413.45	0.31313	0.223646	1.40012	0.161478	0.552231
ZBED5-AS1	45.7538	0.540426	0.386253	1.39915	0.161768	0.552922
ENSG00000285744	1775.19	0.372662	0.266394	1.39891	0.161839	0.552922
USP54	605.66	-0.302002	0.215941	-1.39854	0.161951	0.553037
KIAA0586	158.833	0.421611	0.301543	1.39818	0.162059	0.553134
SPNS2	56.5237	-0.732101	0.524026	-1.39707	0.162393	0.554004
TMEM135	330.509	-0.296397	0.212227	-1.3966	0.162533	0.554212
ALPK1	908.09	-0.272658	0.195347	-1.39576	0.162786	0.554596
QSOX1	151.905	-0.382478	0.27404	-1.3957	0.162804	0.554596
CRISPLD1	112.698	-0.449232	0.322112	-1.39465	0.163123	0.555411
DUSP1	64.724	-0.475422	0.34112	-1.39371	0.163406	0.555834
CAPZA1	191.895	-0.370508	0.26584	-1.39372	0.163401	0.555834
BMAL1	110.989	-0.39824	0.285987	-1.39251	0.163767	0.556793
DENND3	200.919	-0.523113	0.376049	-1.39108	0.164202	0.557598
AGTPBP1	274.434	0.397453	0.285739	1.39096	0.164236	0.557598
SETDB1	43.5573	-0.630787	0.453496	-1.39094	0.164243	0.557598
AHDC1	266.663	-0.331246	0.238199	-1.39063	0.164338	0.557649
TOMM20	44.2176	-0.577701	0.415559	-1.39018	0.164474	0.557841
DCP1B	69.5076	0.462519	0.332847	1.38959	0.164655	0.558183
LINC02646	93.6149	0.615015	0.442836	1.38881	0.164891	0.558712
ARL6IP6	51.4145	0.501274	0.361343	1.38725	0.165365	0.560048
TMTC2	483.359	0.294326	0.212478	1.3852	0.16599	0.560308
G3BP2	185.794	-0.334061	0.241002	-1.38613	0.165707	0.560308
ATXN7L1	379.58	0.31822	0.229723	1.38523	0.165982	0.560308
STIL	58.2582	-0.492493	0.355448	-1.38556	0.165882	0.560308
LIX1-AS1	44.029	0.65145	0.470282	1.38523	0.165981	0.560308
SRCAP	116.297	0.408876	0.295037	1.38585	0.165793	0.560308
ABI1	446.949	-0.313577	0.226383	-1.38516	0.166002	0.560308
CCDC14	101.059	0.432064	0.312044	1.38462	0.166167	0.560594
LRCH1	132.712	0.378075	0.27319	1.38393	0.166381	0.560775
AMZ2	153.575	0.431749	0.311941	1.38407	0.166336	0.560775
CCT8	59.2275	-0.496913	0.359179	-1.38347	0.166521	0.560977
NOMO1	43.0547	-0.602183	0.435608	-1.3824	0.16685	0.561813
PTGES3	387.033	-0.352938	0.255383	-1.382	0.166973	0.561957
PRANCR	345.753	1.28957	0.933976	1.38074	0.16736	0.562784
B4GALNT3	200.537	-0.419717	0.303994	-1.38067	0.167379	0.562784
TRIM23	43.5458	0.545641	0.395312	1.38028	0.167501	0.562921
C1orf52	52.1822	0.494502	0.358498	1.37937	0.16778	0.56332
CAMK2G	67.9869	0.460428	0.333757	1.37953	0.16773	0.56332
LINC01513	51.902	0.511873	0.371378	1.37831	0.168108	0.563381
LRP1	102.413	-0.434934	0.315584	-1.37819	0.168145	0.563381
GAS2	84.3166	0.493384	0.357792	1.37897	0.167904	0.563381
CDC42SE1	54.8763	-0.510575	0.370517	-1.37801	0.168201	0.563381
ENSG00000251438	62.6404	0.485634	0.352393	1.3781	0.168172	0.563381
COPA	259.141	-0.339812	0.24669	-1.37749	0.168361	0.563648
CPD	273.181	-0.355619	0.258382	-1.37633	0.168719	0.563972
ZCCHC14	101.998	0.400882	0.291153	1.37688	0.16855	0.563972
IQCH-AS1	66.8437	0.524503	0.38107	1.3764	0.168699	0.563972
SLC1A1	95.1915	0.454208	0.330061	1.37613	0.16878	0.563972
RRBP1	274.256	-0.358024	0.260358	-1.37512	0.169094	0.56448
CPNE8	168.099	-0.351812	0.255821	-1.37523	0.169061	0.56448
PRRX2	47.6666	-0.549279	0.399528	-1.37482	0.169188	0.564524
PHACTR4	223.829	-0.327718	0.238641	-1.37327	0.169669	0.565321
RSRC1	236.212	0.312492	0.227494	1.37363	0.169556	0.565321
UST	173.762	-0.390705	0.284472	-1.37344	0.169616	0.565321
FAM53B	209.403	-0.358794	0.261349	-1.37285	0.169798	0.565483
CSNK1G1	431.934	-0.291403	0.212399	-1.37196	0.170076	0.566137
NUBPL	285.119	0.302306	0.220429	1.37144	0.170237	0.566404
NT5DC1	356.076	0.300551	0.219194	1.37116	0.170324	0.566424
CDK14	211.245	-0.406698	0.296773	-1.3704	0.170562	0.566946
PIK3C2B	77.1031	-0.483816	0.353132	-1.37007	0.170664	0.567018
LINC01031	57.6853	-0.517089	0.377549	-1.3696	0.170813	0.567241
CBR4	138.677	0.407143	0.297359	1.3692	0.170938	0.567388
HDAC2-AS2	44.9565	0.547673	0.400311	1.36812	0.171276	0.56757
HSPA8	94.5269	-0.458259	0.335373	-1.36642	0.171808	0.56757
RHOXF1	348.889	0.295985	0.216508	1.36708	0.1716	0.56757
ENSG00000291203	345.62	0.366399	0.268191	1.36619	0.17188	0.56757
LEKR1	700.039	0.368497	0.269435	1.36766	0.171418	0.56757
VWA8	426.321	0.307933	0.225074	1.36814	0.171269	0.56757
BPIFB1	180.965	-1.11203	0.813008	-1.3678	0.171374	0.56757
CYB5D1	46.7924	-0.61324	0.448875	-1.36617	0.171885	0.56757
CAPRIN2	73.8481	0.467994	0.342377	1.36689	0.171659	0.56757
RAB27A	129.162	0.44591	0.326269	1.3667	0.171721	0.56757
UBXN2A	73.2441	0.456392	0.333818	1.36719	0.171566	0.56757
KLHL24	230.546	-0.323178	0.236633	-1.36573	0.172023	0.567755
LINC01004	141.979	0.40379	0.295771	1.36521	0.172187	0.567762
FRYL	643.581	-0.277686	0.203378	-1.36537	0.172137	0.567762
UBXN10	148.948	0.373132	0.273553	1.36402	0.17256	0.56819
STRBP	1052.66	-0.26048	0.190946	-1.36415	0.172519	0.56819
XPNPEP3	210.586	0.365187	0.267653	1.36441	0.17244	0.56819
PDIA4	71.9886	-0.515549	0.378249	-1.36299	0.172886	0.568462
MYL12B	46.3156	-0.648444	0.475591	-1.36345	0.172741	0.568462
SLC11A2	323.689	-0.406247	0.29803	-1.36311	0.172848	0.568462
CELSR1	660.021	-0.275133	0.202084	-1.36148	0.173363	0.56976
ATF7IP2	276.605	-0.336338	0.24718	-1.3607	0.173608	0.570298
MIGA1	63.5102	0.451229	0.331776	1.36004	0.173817	0.570716
MARCKS	133.002	-1.25598	0.925406	-1.35722	0.174713	0.572386
NIFK-AS1	60.5719	0.549185	0.404366	1.35814	0.174419	0.572386
MTPN	86.7484	-0.453591	0.334071	-1.35777	0.174537	0.572386
RAB27B	56.191	-0.50484	0.372339	-1.35586	0.175143	0.572386
MAPK8	290.41	0.328887	0.242493	1.35628	0.175011	0.572386
LCA5	316.025	-0.314745	0.232127	-1.35592	0.175125	0.572386
TNFRSF14-AS1	62.4999	-0.491117	0.361738	-1.35766	0.174572	0.572386
COG6	127.316	0.391294	0.288516	1.35623	0.175026	0.572386
SETD3	154.73	0.40809	0.300791	1.35673	0.174868	0.572386
METAP1	93.7061	-0.408965	0.30147	-1.35657	0.174918	0.572386
ACSL3	265.18	-0.320834	0.236726	-1.3553	0.175323	0.572437
OGT	159.754	0.406322	0.299792	1.35535	0.175306	0.572437
USP40	225.988	0.315471	0.233101	1.35336	0.17594	0.572822
MYO6	563.812	-0.263779	0.194768	-1.35432	0.175633	0.572822
CRAT37	251.346	1.20591	0.891367	1.35287	0.176096	0.572822
ZNF226	47.5421	0.534614	0.395143	1.35296	0.176068	0.572822
MDM2	562.77	-0.304318	0.224766	-1.35393	0.175758	0.572822
SLC36A4	88.0338	-0.420544	0.310811	-1.35305	0.176039	0.572822
IFITM3	41.8942	-0.666209	0.492209	-1.35351	0.175893	0.572822
ZNF680	125.795	-0.398361	0.294341	-1.3534	0.175929	0.572822
LINC01572	383.075	0.377728	0.279264	1.35258	0.176189	0.572859
SCAP	44.9221	0.546426	0.404174	1.35196	0.176389	0.573243
SPG11	502.061	0.292237	0.216381	1.35056	0.176835	0.574328
REEP5	53.815	0.50737	0.375717	1.3504	0.176887	0.574328
CAPZB	335.661	-0.285883	0.211751	-1.35009	0.176986	0.574385
TNRC6A	630.576	0.257405	0.190759	1.34937	0.177218	0.574594
DTNBP1	96.6879	0.391325	0.290132	1.34878	0.177407	0.574594
PPM1E	116.966	0.428444	0.317602	1.349	0.177338	0.574594
APOLD1	87.8483	-0.411692	0.305271	-1.34861	0.177461	0.574594
GLRB	49.6568	0.530997	0.393571	1.34918	0.17728	0.574594
TSGA10	1020.16	0.26649	0.197719	1.34782	0.177715	0.574882
FOSL2	112.04	-0.400419	0.29706	-1.34794	0.177678	0.574882
UBXN11	246.076	0.391655	0.290716	1.34721	0.177913	0.575257
SH3BP5	51.2109	-0.516339	0.383347	-1.34692	0.178005	0.57529
SPATA13	800.454	-0.287716	0.214097	-1.34386	0.178994	0.578219
ISG20	53.4914	-0.573072	0.426522	-1.34359	0.17908	0.57823
HAUS6	44.8977	0.618046	0.46038	1.34247	0.179444	0.578339
TRPC4AP	312.482	-0.342133	0.254746	-1.34304	0.17926	0.578339
FANCC	121.786	0.419434	0.312435	1.34247	0.179445	0.578339
CCDC81	116.574	-0.504834	0.375978	-1.34272	0.179362	0.578339
ENSG00000259354	231.883	-0.983399	0.733602	-1.34051	0.18008	0.578752
SLC43A2	87.9237	0.432383	0.322658	1.34006	0.180224	0.578752
TNFRSF11A	42.5892	-0.598327	0.446417	-1.34029	0.180152	0.578752
RIPK2-DT	360.845	0.319294	0.238059	1.34124	0.179843	0.578752
RAB14	127.704	-0.374512	0.279479	-1.34003	0.180234	0.578752
WDFY1	229.501	-0.350952	0.261846	-1.3403	0.180148	0.578752
MXD1	114.3	-0.470645	0.351021	-1.34079	0.179989	0.578752
DHX29	146.053	0.391051	0.291811	1.34008	0.180218	0.578752
EIF3A	205.224	-0.376646	0.281208	-1.33938	0.180446	0.579165
SCAF8	191.744	0.350447	0.261709	1.33907	0.180547	0.579225
TBC1D12	119.168	0.453266	0.338739	1.3381	0.180865	0.579696
CCDC13	494.833	0.314733	0.235204	1.33813	0.180855	0.579696
LINC02889	218.082	-0.42949	0.321046	-1.33778	0.180968	0.579696
GPC4	70.068	-0.455431	0.340483	-1.3376	0.181026	0.579696
TRNAU1AP	112.917	-0.427957	0.320044	-1.33718	0.181163	0.579872
TMED10	112.972	-0.392381	0.293627	-1.33633	0.181443	0.580324
CD164	198.747	-0.350405	0.262232	-1.33624	0.181471	0.580324
SERPINI2	1247.58	0.375302	0.281159	1.33484	0.18193	0.581263
ZNF346	60.0336	0.47627	0.356787	1.33489	0.181913	0.581263
PCDH1	80.7226	0.414373	0.310592	1.33414	0.182158	0.581726
UFC1	73.7529	-0.454518	0.340822	-1.3336	0.182337	0.58203
RAB28	398.346	0.315788	0.236932	1.33282	0.182592	0.582312
CDC37	78.2936	-0.440874	0.330776	-1.33285	0.182582	0.582312
ATP9B	225.279	0.339266	0.254776	1.33162	0.182985	0.583238
CTNNAL1	49.3109	-0.556394	0.417893	-1.33143	0.183049	0.583238
RAMP1	46.277	0.66789	0.502069	1.33028	0.183427	0.584178
CSNK2A1	192.366	-0.333864	0.251112	-1.32954	0.183669	0.584382
FRMD8	41.269	-0.559539	0.42092	-1.32932	0.183742	0.584382
FAM91A1	110.578	-0.374732	0.281833	-1.32962	0.183643	0.584382
BICC1	251.771	-0.302385	0.227519	-1.32906	0.183829	0.584394
SYNCRIP	139.649	-0.409962	0.308657	-1.32821	0.184108	0.585015
ZNF706	64.4344	0.461139	0.34745	1.32721	0.184439	0.585802
MRPS31	128.891	0.415827	0.313509	1.32637	0.184719	0.586424
MICU2	140.931	0.374868	0.283031	1.32448	0.185344	0.587343
RAB36	278.794	0.417998	0.315542	1.3247	0.185271	0.587343
YEATS2	301.185	-0.290697	0.219361	-1.3252	0.185105	0.587343
ZNF586	83.8844	0.444604	0.335596	1.32482	0.185231	0.587343
ABI2	306.982	0.298472	0.225568	1.3232	0.185768	0.58842
CFAP161	89.4619	0.397411	0.300584	1.32213	0.186125	0.588707
GPRC5A	147.089	-0.965906	0.730653	-1.32198	0.186176	0.588707
CERS4	173.865	-0.324293	0.24532	-1.32192	0.186195	0.588707
POLR3F	46.2196	0.534089	0.403855	1.32248	0.186009	0.588707
LINC00412	54.3073	0.517462	0.391542	1.3216	0.186301	0.588776
CARS1	157.362	-0.407706	0.308657	-1.3209	0.186533	0.588977
PAN3	597.605	0.27941	0.211509	1.32103	0.18649	0.588977
MYO1C	45.2753	-0.51356	0.389517	-1.31845	0.187352	0.589698
JAK2	413.769	-0.298806	0.226455	-1.31949	0.187004	0.589698
TAX1BP1	524.049	-0.271067	0.205585	-1.31852	0.18733	0.589698
LRRC27	157.967	0.361346	0.273827	1.31961	0.186964	0.589698
TNFRSF1A	43.9291	-0.513819	0.389542	-1.31903	0.187158	0.589698
CAMSAP1	241.138	-0.364794	0.276622	-1.31875	0.187254	0.589698
XPNPEP1	196.867	-0.361713	0.274243	-1.31895	0.187186	0.589698
STOML3	73.4521	-0.485111	0.368478	-1.31653	0.187997	0.591222
PAK2	173.007	-0.343959	0.261267	-1.3165	0.188005	0.591222
ZNF766	52.011	0.489533	0.371946	1.31614	0.188127	0.591341
YWHAG	104.483	-0.414713	0.315205	-1.3157	0.188276	0.591545
MAPKAPK5	52.6085	0.502966	0.382471	1.31504	0.188495	0.591565
BNIP3L	375.682	0.349104	0.265589	1.31445	0.188694	0.591565
TWF1	51.1499	-0.525234	0.399345	-1.31524	0.18843	0.591565
CLSTN2	48.7672	0.587386	0.446904	1.31434	0.188731	0.591565
AK3	171.096	-0.344008	0.261675	-1.31464	0.188632	0.591565
DAB2IP	115.894	-0.406061	0.308988	-1.31417	0.18879	0.591565
TMEM50A	56.7269	-0.45925	0.349585	-1.3137	0.188947	0.591791
SOBP	100.41	-0.411079	0.312986	-1.31341	0.189046	0.591835
STARD3NL	49.4617	-0.494993	0.377169	-1.31239	0.189388	0.592114
PON2	100.442	-0.386915	0.294806	-1.31244	0.189372	0.592114
SUSD6	237.613	-0.31972	0.243609	-1.31243	0.189374	0.592114
HEATR5B	166.174	0.362861	0.276602	1.31185	0.189569	0.592268
UBB	75.7279	-0.427229	0.325696	-1.31174	0.189607	0.592268
ANKRD26	972.762	0.255142	0.19459	1.31117	0.189799	0.592477
ALG11	131.613	0.368775	0.281283	1.31104	0.189843	0.592477
C1orf21	242.301	-0.323142	0.246658	-1.31008	0.190168	0.593227
RALGAPA2	2205.93	-0.231908	0.177098	-1.30949	0.190369	0.593383
ENSG00000213204	454.483	0.305764	0.233509	1.30943	0.190388	0.593383
MLPH	328.275	-0.409365	0.312758	-1.30889	0.190572	0.593693
AMBRA1	353.46	-0.275182	0.21036	-1.30815	0.190823	0.594209
ITPRID2	128.724	-0.418152	0.319823	-1.30745	0.191061	0.594452
EXOC6	82.0429	0.509263	0.389518	1.30742	0.191071	0.594452
LAMA2	323.298	0.411628	0.315049	1.30655	0.191364	0.594873
PLOD2	301.745	-0.769175	0.588721	-1.30652	0.191376	0.594873
FBXL17	340.442	0.319776	0.24501	1.30516	0.19184	0.594887
LMF1	139.448	0.356273	0.272983	1.30511	0.191855	0.594887
NCOA5	49.8229	0.571576	0.437928	1.30518	0.191831	0.594887
RUVBL2	95.9159	-0.437843	0.335572	-1.30477	0.191972	0.594887
SEC23IP	148.934	-0.377844	0.289608	-1.30467	0.192004	0.594887
HDAC5	71.2512	-0.441936	0.338777	-1.30451	0.192061	0.594887
CTTN	305.297	-0.294749	0.225682	-1.30604	0.19154	0.594887
ANKLE2	144.345	-0.398192	0.305111	-1.30507	0.191868	0.594887
ANKRD20A11P	64.6699	-0.464649	0.357188	-1.30085	0.193308	0.598486
PZP	172.944	-0.331201	0.254666	-1.30053	0.193419	0.598565
EPAS1	162.38	-0.430494	0.331128	-1.30008	0.193572	0.598774
TRPM7	270.998	0.289798	0.223145	1.2987	0.194048	0.598878
TRIM37	129.591	0.352664	0.271596	1.29849	0.19412	0.598878
CES2	69.791	-0.509212	0.391863	-1.29946	0.193784	0.598878
SMIM8	100.506	0.409723	0.315237	1.29973	0.193693	0.598878
SRD5A1	63.8855	0.462675	0.356238	1.29878	0.19402	0.598878
UNC5B	73.6892	-0.544123	0.41887	-1.29903	0.193935	0.598878
TKT	118.598	-0.400273	0.308669	-1.29677	0.194709	0.600432
ZBTB1	129.08	0.367769	0.283857	1.29561	0.195109	0.601005
SLC66A3	46.1469	0.567788	0.438114	1.29598	0.194982	0.601005
WBP11	78.7878	-0.436135	0.336658	-1.29549	0.195153	0.601005
PARD3	1367.56	-0.244645	0.188882	-1.29523	0.195242	0.601015
SNX14	336.399	0.299979	0.231764	1.29433	0.195551	0.601468
SERPINB3	178.732	-0.901228	0.696304	-1.2943	0.195561	0.601468
EDARADD	61.5781	-0.466442	0.36066	-1.2933	0.195906	0.602266
TAS2R14	511.053	0.364695	0.282376	1.29152	0.196523	0.602588
FOXN3	750.092	-0.25272	0.195743	-1.29108	0.196675	0.602588
ETFDH	52.6772	0.513966	0.397803	1.29201	0.196353	0.602588
SKIL	103.414	-0.375584	0.290897	-1.29112	0.196661	0.602588
RFX3	3209.29	-0.25204	0.195177	-1.29134	0.196586	0.602588
FBXO22	76.1991	0.463675	0.35878	1.29237	0.196231	0.602588
MUC1	226.812	-0.360904	0.279352	-1.29193	0.196381	0.602588
TMPRSS3	45.3624	-0.557135	0.431549	-1.29101	0.1967	0.602588
ASAP3	53.1831	-0.472462	0.366141	-1.29038	0.196918	0.602993
HSPG2	254.468	-0.309691	0.240237	-1.2891	0.197362	0.604086
NCKAP1	336.339	-0.287348	0.223061	-1.2882	0.197675	0.60419
SLC25A3	48.1136	-0.527728	0.409495	-1.28873	0.197493	0.60419
KLHL32	284.407	0.306271	0.237785	1.28801	0.197741	0.60419
NDUFV3	58.0922	0.460377	0.357348	1.28832	0.197636	0.60419
PPP1R15A	129.305	-0.358238	0.278467	-1.28646	0.198281	0.604205
UBXN4	325.409	-0.298719	0.232295	-1.28595	0.198462	0.604205
USP22	116.407	0.366119	0.284562	1.28661	0.198232	0.604205
GAD1	81.7067	0.430264	0.334617	1.28584	0.198498	0.604205
ZKSCAN1	582.658	-0.291127	0.226294	-1.2865	0.198268	0.604205
IQGAP2	190.402	-0.477262	0.370663	-1.28759	0.197889	0.604205
GOLPH3L	250.409	-0.362541	0.281922	-1.28596	0.198456	0.604205
PDCD11	71.5917	0.472323	0.36731	1.2859	0.198479	0.604205
PHF11	113.421	-0.383938	0.298605	-1.28577	0.198523	0.604205
ARCN1	77.7903	-0.44092	0.343053	-1.28528	0.198693	0.60446
DANT2	195.297	-0.34029	0.264902	-1.28459	0.198935	0.60467
EXTL2	56.195	0.470803	0.36644	1.2848	0.198862	0.60467
ZC3H12C	153.994	-0.346556	0.270325	-1.282	0.199844	0.604763
SNCAIP	147.48	0.361029	0.281877	1.2808	0.200262	0.604763
FXR1	359.345	-0.317663	0.248	-1.2809	0.200229	0.604763
TOGARAM2	786.586	0.246903	0.192771	1.28081	0.200261	0.604763
TBC1D31	84.2215	0.448331	0.349642	1.28226	0.199752	0.604763
TTC17	620.205	0.246954	0.192763	1.28113	0.200149	0.604763
ETNK1	300.06	-0.299556	0.233701	-1.28179	0.199915	0.604763
LIPA	79.1039	0.476456	0.371673	1.28192	0.19987	0.604763
SEC63	225.906	-0.309379	0.24098	-1.28384	0.199199	0.604763
UCHL5	56.5753	0.464537	0.362679	1.28085	0.200246	0.604763
DNAJC8	47.3053	-0.53017	0.413147	-1.28325	0.199406	0.604763
PRRC2A	121.802	-0.361325	0.281722	-1.28256	0.199647	0.604763
RHOA	122.747	-0.384371	0.300031	-1.2811	0.200158	0.604763
TMX3	68.3185	0.4231	0.329716	1.28323	0.199413	0.604763
CIPC	92.4132	-0.426436	0.332465	-1.28265	0.199615	0.604763
MOB2	48.8026	0.475534	0.371368	1.28049	0.200372	0.604833
NCOA4	81.3662	-0.399091	0.311923	-1.27945	0.200738	0.605156
BCL2L2-PABPN1	44.3516	0.523978	0.409495	1.27957	0.200696	0.605156
ADAR	344.026	-0.330576	0.258312	-1.27975	0.200632	0.605156
WDPCP	1865.63	0.225988	0.176664	1.27919	0.200829	0.605168
WDR19	626.714	0.289943	0.226749	1.2787	0.201004	0.605434
ARL5B	78.9706	-0.432708	0.338832	-1.27706	0.201582	0.606915
EFCAB6	1348.24	0.257207	0.201452	1.27676	0.201686	0.606967
IK	263.055	-0.320045	0.250835	-1.27592	0.201984	0.607341
AQR	140.145	0.360624	0.28262	1.276	0.201954	0.607341
FAM151B	51.6039	0.476014	0.373219	1.27543	0.202158	0.607467
CREBBP	195.936	0.330087	0.258829	1.27531	0.2022	0.607467
CHD8	226.842	-0.297741	0.233648	-1.27431	0.202552	0.607632
RHPN2	418.336	-0.372087	0.292022	-1.27417	0.202602	0.607632
OSBPL10	168.259	-0.388551	0.304792	-1.27481	0.202377	0.607632
TMEM91	90.5986	0.38646	0.30323	1.27448	0.202493	0.607632
CDH3	99.9504	-0.449005	0.352473	-1.27387	0.202708	0.607691
LINC00486	78.3916	-0.472355	0.371099	-1.27285	0.20307	0.608252
NXN	238.264	-0.295207	0.231893	-1.27303	0.203009	0.608252
PDCD4	231.481	-0.315637	0.248347	-1.27096	0.203745	0.609354
ZNF460	76.1657	-0.403998	0.317758	-1.2714	0.203585	0.609354
CCDC191	579.425	0.256842	0.202104	1.27084	0.203786	0.609354
MSL1	93.0707	-0.374717	0.294789	-1.27114	0.20368	0.609354
TTC16	68.8532	0.425694	0.335099	1.27035	0.203959	0.609517
SET	84.2493	-0.443528	0.34918	-1.2702	0.204015	0.609517
DNAAF3	128.898	0.38668	0.304753	1.26883	0.204502	0.610713
ACAD9	73.0354	0.404634	0.319723	1.26558	0.205665	0.610725
DNAJC17	43.4869	-0.520599	0.411953	-1.26373	0.206325	0.610725
ZC3H12A-DT	99.6517	-0.386791	0.305998	-1.26403	0.206218	0.610725
TNS1	376.261	-0.941624	0.745107	-1.26374	0.206322	0.610725
TOM1	169.65	0.314376	0.248494	1.26513	0.205826	0.610725
MGMT	219.222	-0.290098	0.229343	-1.26491	0.205904	0.610725
PPP2R5C	293.186	-0.295782	0.233515	-1.26665	0.205279	0.610725
VTI1A	393.025	0.26789	0.211854	1.2645	0.20605	0.610725
VEZF1	107.677	-0.379859	0.300528	-1.26397	0.20624	0.610725
STK38L	80.2645	-0.450386	0.356403	-1.2637	0.206339	0.610725
SDCBP	92.7473	-0.407166	0.321466	-1.26659	0.205302	0.610725
ENSG00000287127	80.7446	0.486801	0.384133	1.26727	0.205058	0.610725
SUSD1	72.8505	-0.416739	0.329751	-1.2638	0.206302	0.610725
PIGL	122.218	0.341864	0.270305	1.26474	0.205966	0.610725
KIAA0825	1813.88	0.245036	0.193192	1.26835	0.204672	0.610725
PTMA	330.687	-0.903572	0.712596	-1.268	0.204797	0.610725
RAB1A	265.675	-0.298399	0.235717	-1.26592	0.205541	0.610725
POT1	44.8598	0.477591	0.377512	1.2651	0.205835	0.610725
RBM4	167.675	0.409654	0.323268	1.26723	0.205074	0.610725
MFSD14CP-1	229.712	0.299573	0.236462	1.2669	0.205193	0.610725
DCAKD	167.946	0.393827	0.311343	1.26493	0.205896	0.610725
SPART	239.877	-0.295831	0.234502	-1.26153	0.207117	0.612587
DRC3	681.528	0.263682	0.20903	1.26146	0.207143	0.612587
ADHFE1	122.344	0.381362	0.302777	1.25955	0.207833	0.61259
BSDC1	77.3673	0.40893	0.324693	1.25943	0.207874	0.61259
C21orf62-AS1	107.185	0.479496	0.38063	1.25974	0.207762	0.61259
RAB3GAP1	408.991	0.280193	0.222472	1.25946	0.207866	0.61259
GAS6	43.7561	-0.55963	0.44382	-1.26094	0.20733	0.61259
DDX3ILA1	101.738	-0.388048	0.307792	-1.26075	0.2074	0.61259
KPNA1	336.689	-0.267931	0.212767	-1.25927	0.207932	0.61259
INSR	199.473	-0.349661	0.277538	-1.25987	0.207717	0.61259
ENSG00000291177	74.4534	0.43476	0.345078	1.25989	0.20771	0.61259
TERF1	44.8805	0.500123	0.39741	1.25846	0.208227	0.613199
BCL7C	50.6256	0.557781	0.44359	1.25743	0.2086	0.613678
SOX6	149.859	0.334591	0.266198	1.25693	0.20878	0.613678
AHI1	751.22	0.2445	0.194603	1.2564	0.208969	0.613678
CFAP97D2	218.953	0.412019	0.327964	1.25629	0.20901	0.613678
ZNF91	364.081	0.289481	0.230371	1.25659	0.208904	0.613678
GTF2F2	102.42	-0.386192	0.307461	-1.25607	0.209091	0.613678
DTWD1	88.1389	0.404827	0.321996	1.25724	0.208666	0.613678
CFAP251	1672.58	0.254961	0.20275	1.25752	0.208566	0.613678
PKD2	76.6881	0.428271	0.341168	1.25531	0.209367	0.614232
KDM1A	158.867	-0.336284	0.268005	-1.25476	0.209564	0.614552
PRKAA1	148.241	-0.335572	0.267602	-1.254	0.209842	0.614668
SKI	61.4733	0.426618	0.34029	1.25369	0.209955	0.614668
SYNGAP1	414.073	0.325067	0.259152	1.25435	0.209715	0.614668
LINC00592	45.5542	0.660069	0.526467	1.25377	0.209925	0.614668
GPBP1L1	322.47	-0.305928	0.244107	-1.25325	0.210114	0.614876
SLC7A6	198.106	0.410055	0.327258	1.253	0.210205	0.614884
WBP2	60.9526	-0.474227	0.378832	-1.25181	0.210637	0.615493
STOX1	193.47	0.315592	0.252178	1.25147	0.210765	0.615493
PDE4DIP	69.2641	0.456248	0.364415	1.252	0.21057	0.615493
SKAP1	47.8514	-0.525053	0.41947	-1.25171	0.210677	0.615493
TCEA1	78.4433	-0.456893	0.365718	-1.24931	0.211553	0.617279
ALDH3B1	232.895	0.292137	0.233884	1.24907	0.211641	0.617279
AFF4	377.406	-0.277301	0.221949	-1.24939	0.211522	0.617279
DMPK	49.1803	0.484691	0.38824	1.24843	0.211874	0.6177
MICU1	378.544	-0.289672	0.232198	-1.24752	0.212206	0.618413
ZC2HC1C	56.4241	0.460829	0.369699	1.2465	0.212582	0.61925
KMT5A	44.8995	0.4776	0.383252	1.24618	0.2127	0.619334
ENSG00000283757	47.1097	0.534501	0.42903	1.24584	0.212824	0.61944
ABCA13	8004.62	-0.263687	0.211725	-1.24542	0.212976	0.619622
VLDLR	50.9152	-0.467801	0.375735	-1.24503	0.213121	0.619788
CIR1	224.72	-0.289597	0.232673	-1.24465	0.21326	0.619934
SATB1	58.5519	0.426409	0.342917	1.24347	0.213693	0.620935
CPXM2	77.1207	-1.04395	0.840022	-1.24276	0.213955	0.620948
ENSG00000226471	58.7995	0.427434	0.343945	1.24274	0.213964	0.620948
SIX4	91.1852	-0.375302	0.301961	-1.24288	0.213911	0.620948
TAF15	310.179	-0.28053	0.225827	-1.24223	0.21415	0.621232
DTHD1	3402.62	0.2368	0.190676	1.24189	0.214276	0.621338
DNAJC7	113.132	-0.34227	0.275659	-1.24165	0.214367	0.621345
LDHA	158.075	-0.368123	0.296741	-1.24055	0.214771	0.621487
BCL9L	126.376	-0.349195	0.281372	-1.24104	0.21459	0.621487
FRMD4B	111.998	-0.485198	0.391055	-1.24074	0.214701	0.621487
ATN1	97.852	-0.390408	0.314611	-1.24092	0.214635	0.621487
PFN2	45.9306	-0.479329	0.386678	-1.23961	0.215121	0.621958
NME5	277.542	0.276782	0.223407	1.23891	0.215379	0.621958
C5orf49	172.573	0.302251	0.243914	1.23917	0.215281	0.621958
SENP7	145.268	-0.356357	0.287623	-1.23897	0.215355	0.621958
ZNRF3	48.7947	0.540238	0.435992	1.2391	0.215308	0.621958
COLQ	111.643	0.369265	0.29812	1.23865	0.215476	0.621984
ACBD3	129.156	-0.363482	0.293512	-1.23839	0.215572	0.622003
ZDBF2	65.8049	0.421194	0.340976	1.23526	0.216734	0.622743
CMPK2	67.3059	-0.592713	0.479651	-1.23572	0.216564	0.622743
MTOR	106.625	0.362968	0.293481	1.23677	0.216174	0.622743
WRN	336.866	0.329346	0.266582	1.23544	0.216667	0.622743
PHLPP2	51.8058	0.44326	0.358957	1.23486	0.216884	0.622743
ENSG00000283977	117.134	0.377242	0.305383	1.23531	0.216716	0.622743
WDR70	222.171	0.29492	0.238836	1.23482	0.216897	0.622743
KANTR	78.3508	0.388549	0.314071	1.23713	0.216037	0.622743
FBXO25	41.1161	0.48591	0.39318	1.23585	0.216515	0.622743
PRDX5	62.8348	-0.444803	0.36015	-1.23505	0.216812	0.622743
MCCC1	203.75	0.316072	0.255757	1.23583	0.216522	0.622743
MRPS6	174.526	-0.344581	0.278888	-1.23555	0.216625	0.622743
CETN2	109.105	-0.38411	0.311163	-1.23443	0.217041	0.622903
HHATL	49.834	0.511014	0.414088	1.23407	0.217176	0.623034
RSPH1	1191.6	0.267891	0.217292	1.23286	0.217628	0.624076
PEBP1	41.0934	-0.550448	0.446876	-1.23177	0.218035	0.624684
B3GNTL1	45.7731	-0.560486	0.454957	-1.23195	0.217967	0.624684
RANBP17	230.338	0.285141	0.231526	1.23157	0.218108	0.624684
KIF19	197.206	0.409964	0.33301	1.23109	0.218291	0.624951
MYO1E	1070.69	-0.277724	0.225801	-1.22995	0.218715	0.625485
QSOX2	41.3579	0.521822	0.424178	1.2302	0.218624	0.625485
DNAH3	2836.19	0.252464	0.205277	1.22987	0.218745	0.625485
VCAN	46.7545	-0.512318	0.416806	-1.22915	0.219015	0.625746
LINC02937	53.8237	-0.480647	0.39104	-1.22915	0.219015	0.625746
ENSG00000159239	125.932	0.352684	0.287125	1.22833	0.219323	0.626369
SAA2	648.478	-0.296912	0.241986	-1.22698	0.219831	0.626541
WIPI1	144.854	-0.323143	0.263248	-1.22752	0.219626	0.626541
FRAS1	65.8076	-0.511419	0.416654	-1.22744	0.219656	0.626541
BTD	58.1976	0.437451	0.356395	1.22743	0.21966	0.626541
SLC6A8	71.6007	-0.531131	0.432877	-1.22698	0.219831	0.626541
SGPL1	98.6042	-0.37562	0.306262	-1.22647	0.220023	0.626771
ENSG00000254186	818.218	0.266874	0.217712	1.22581	0.22027	0.626771
BSPRY	44.267	-0.491206	0.400613	-1.22614	0.220148	0.626771
DIPK1A	190.765	-0.310826	0.253547	-1.22591	0.220233	0.626771
NEK11	1872.75	0.240443	0.196314	1.22479	0.220656	0.627193
ENSG00000228541	81.1806	0.431499	0.352341	1.22467	0.220701	0.627193
NEURL1B	50.5892	-0.512501	0.418565	-1.22442	0.220792	0.627193
PEX2	56.1016	0.462952	0.377916	1.22502	0.220569	0.627193
TFDP2	342.988	0.306471	0.250339	1.22423	0.220867	0.627193
NEDD1	100.774	0.387471	0.316771	1.22319	0.221258	0.627567
CCT4	84.3431	-0.37814	0.309052	-1.22355	0.221123	0.627567
HEXIM2-AS1	58.2087	0.490355	0.400916	1.22309	0.221297	0.627567
TPT1	105.39	-0.39459	0.32266	-1.22293	0.221357	0.627567
PMS1	80.1436	0.387856	0.317354	1.22216	0.221649	0.628099
KSR1	216.093	-0.421688	0.345093	-1.22196	0.221724	0.628099
OMA1	209.786	0.370727	0.303653	1.22089	0.222127	0.628752
TIMMDC1	64.3412	0.516265	0.422954	1.22062	0.222231	0.628752
RPL31	73.7928	0.386846	0.316939	1.22057	0.222249	0.628752
UBC	284.993	-0.389105	0.318834	-1.2204	0.222314	0.628752
PHTF2	87.9021	-0.390824	0.320436	-1.21966	0.222593	0.629287
COQ9	94.6091	0.390409	0.320512	1.21808	0.223194	0.630037
RGS3	177.075	0.371057	0.304524	1.21848	0.223042	0.630037
ETF1	109.229	-0.354086	0.290541	-1.21872	0.222952	0.630037
STK36	210.567	-0.307193	0.252208	-1.21801	0.223219	0.630037
SRGAP3-AS2	45.9179	-0.555954	0.456635	-1.2175	0.223413	0.630331
SHANK2	1549.64	0.243566	0.200148	1.21693	0.223632	0.630696
SEC13	45.3019	0.509486	0.418926	1.21617	0.223919	0.630996
PKD1P6	42.2295	0.482349	0.39657	1.2163	0.22387	0.630996
CERT1	238.322	-0.305538	0.251455	-1.21508	0.224335	0.631305
CDK10	56.5599	0.451955	0.371998	1.21494	0.22439	0.631305
ATG5	274.812	-0.266414	0.219249	-1.21512	0.22432	0.631305
FBXO21	69.5329	0.393558	0.323816	1.21537	0.224224	0.631305
B4GALT4	54.4053	-0.470325	0.387461	-1.21386	0.2248	0.631796
MTA1	82.668	0.437452	0.36028	1.2142	0.22467	0.631796
GLOD4	46.2761	-0.469195	0.38656	-1.21377	0.224835	0.631796
FANK1	2815.89	-0.233654	0.192596	-1.21318	0.225061	0.631923
LPAR3	82.5363	-0.465315	0.383531	-1.21324	0.225038	0.631923
HOMER2	56.7206	0.429414	0.35423	1.21225	0.225418	0.632672
UBE2G1	210.607	-0.282389	0.233175	-1.21106	0.225873	0.632678
PPP1R10	52.0564	0.502898	0.415015	1.21176	0.225606	0.632678
BRCA1	239.219	0.311495	0.257137	1.2114	0.225742	0.632678
TAF2	104.108	0.387463	0.319892	1.21123	0.225808	0.632678
DEAF1	55.6691	0.4278	0.353036	1.21177	0.225599	0.632678
CAPS	280.463	-0.781685	0.646068	-1.20991	0.226313	0.633325
IRF6	143.813	-0.427951	0.353688	-1.20997	0.226291	0.633325
CDYL	273.797	-0.317668	0.26259	-1.20975	0.226375	0.633325
EPN1	46.907	0.471981	0.390334	1.20917	0.226596	0.63369
ANO6	360.397	-0.26588	0.220161	-1.20766	0.227178	0.635063
NBPF3	51.9036	0.448011	0.37132	1.20654	0.227611	0.635513
PRPF6	83.1498	0.379251	0.314295	1.20667	0.22756	0.635513
ENSG00000239920	275.853	0.429757	0.356061	1.20698	0.227441	0.635513
BAZ1A	296.723	-0.266641	0.221049	-1.20625	0.22772	0.635564
ZNF407	214.573	-0.30023	0.248998	-1.20576	0.227912	0.635592
SPAG16	6513.01	0.254705	0.211223	1.20586	0.227873	0.635592
THSD4	260.207	-0.734061	0.609076	-1.2052	0.228124	0.635677
PLD1	235.994	-0.308486	0.255937	-1.20532	0.228079	0.635677
CD74	608.697	-0.714182	0.593603	-1.20313	0.228926	0.637658
RASSF3	44.6444	-0.469717	0.39099	-1.20136	0.229613	0.639063
GOSR1	193.835	-0.283905	0.236297	-1.20148	0.229566	0.639063
SHB	87.9545	-0.391456	0.325961	-1.20093	0.229779	0.63915
CFAP53	257.156	0.320833	0.267182	1.2008	0.229827	0.63915
DGCR2	133.11	0.352552	0.29388	1.19965	0.230277	0.639914
PNN	141.894	0.317186	0.264405	1.19962	0.230285	0.639914
NAB1	85.3035	-0.374541	0.312474	-1.19863	0.230672	0.640735
LINC02362	42.429	-0.50435	0.421137	-1.19759	0.231076	0.640792
STK33	1732.36	-0.224742	0.187691	-1.1974	0.23115	0.640792
RAB30-DT	96.98	0.440865	0.368164	1.19747	0.231123	0.640792
SRPK2	948.295	-0.222816	0.186083	-1.1974	0.23115	0.640792
ASPH	339.857	-0.267185	0.22302	-1.19803	0.230906	0.640792
SLC4A11	58.0729	-0.626378	0.523256	-1.19708	0.231276	0.640886
SRGAP3	1205.75	-0.288213	0.240945	-1.19617	0.231628	0.641609
ZNF106	377.279	-0.252258	0.211062	-1.19518	0.232016	0.642226
TAB2	229.663	-0.290389	0.242976	-1.19513	0.232035	0.642226
SNAP23	137.03	-0.317146	0.26561	-1.19403	0.232466	0.643165
NUDC	175.213	-0.308833	0.258891	-1.19291	0.232906	0.644129
SYT9-AS1	131.539	0.323194	0.271035	1.19244	0.233088	0.644376
DNAJC21	48.068	0.456228	0.382895	1.19152	0.233449	0.645119
N4BP2	57.2847	-0.448028	0.376154	-1.19107	0.233624	0.645349
PRPF4B	293.991	0.277713	0.233447	1.18962	0.234196	0.646673
TUBA1A	93.2857	-0.388685	0.327125	-1.18819	0.23476	0.647107
TCERG1	338.942	-0.267052	0.224766	-1.18813	0.234781	0.647107
MLLT6	141.772	-0.304609	0.256496	-1.18758	0.235	0.647107
ASB3	215.304	0.278508	0.234329	1.18853	0.234624	0.647107
SURF4	42.2805	-0.48852	0.411179	-1.1881	0.234796	0.647107
GRAMD1A	41.5096	-0.495838	0.417397	-1.18793	0.234862	0.647107
OSBPL2	200.921	-0.297537	0.250502	-1.18776	0.234927	0.647107
CLDN16	195.747	-0.381331	0.321314	-1.18679	0.235312	0.647456
TOP1	258.435	-0.28291	0.238352	-1.18694	0.23525	0.647456
FRG1HP	123.949	0.361191	0.304536	1.18604	0.235607	0.647758
HSPB11	137.768	-0.314228	0.264935	-1.18606	0.235599	0.647758
GABPB2	68.4978	0.40184	0.339008	1.18534	0.235882	0.648001
STRADB	42.6329	0.50665	0.427512	1.18511	0.235973	0.648001
HNRNPF	227.32	-0.290455	0.245079	-1.18515	0.235958	0.648001
RBBP8	60.8087	-0.479601	0.40514	-1.18379	0.236495	0.648348
PRKDC	239.162	0.270474	0.228559	1.18339	0.236656	0.648348
PABPC4	50.3491	0.432965	0.365753	1.18376	0.236507	0.648348
ST3GAL4	84.6665	-0.477048	0.402768	-1.18442	0.236246	0.648348
IMMP2L	752.822	0.264289	0.22322	1.18398	0.23642	0.648348
COMMD2	69.9805	0.391433	0.330708	1.18362	0.236564	0.648348
MTG1	65.8397	0.402908	0.340584	1.18299	0.236812	0.648521
ZNF808	65.7215	0.412047	0.348385	1.18273	0.236914	0.648548
POLR3C	47.4233	-0.470777	0.398182	-1.18232	0.23708	0.648748
PCBP1-AS1	77.3621	0.381383	0.322783	1.18155	0.237386	0.649257
ACACB	105.055	0.383763	0.324843	1.18138	0.237451	0.649257
SPATA6L	1430.7	0.222647	0.188634	1.18032	0.237875	0.649515
STING1	49.7145	-0.431576	0.365639	-1.18033	0.237867	0.649515
BRD2	175.471	-0.29543	0.25032	-1.18021	0.237917	0.649515
ESCO1	169.19	-0.303142	0.256824	-1.18035	0.237861	0.649515
ENSG00000254631	59.9079	0.416489	0.353097	1.17953	0.238187	0.649998
ENSG00000277611	45.9031	0.475906	0.403566	1.17925	0.238298	0.650048
SRP14-DT	49.8783	0.516437	0.438246	1.17842	0.23863	0.650462
ENSG00000285953	51.689	0.478286	0.405876	1.1784	0.238636	0.650462
EXOSC7	43.3465	0.472714	0.401395	1.17768	0.238925	0.650743
KCTD16	53.7986	0.525988	0.446576	1.17782	0.238867	0.650743
NPRL3	74.1245	0.37375	0.317669	1.17654	0.23938	0.651475
CFAP43	2962.16	0.231789	0.197005	1.17657	0.239369	0.651475
UHMK1	141.166	-0.349118	0.296911	-1.17583	0.239662	0.651695
HPS3	46.926	-0.449434	0.382366	-1.1754	0.239833	0.651695
LRP11	889.391	0.254639	0.216616	1.17553	0.239782	0.651695
USP36	64.8379	0.428833	0.364762	1.17565	0.239734	0.651695
SFSWAP	210.903	0.284955	0.242539	1.17488	0.240041	0.652007
METTL16	122.407	-0.335213	0.28568	-1.17338	0.240642	0.653008
SPECC1L	166.689	0.31019	0.264382	1.17326	0.24069	0.653008
GNB5	44.1422	0.461484	0.393324	1.17329	0.240678	0.653008
CASP8AP2	48.376	0.443627	0.378212	1.17296	0.240813	0.653088
ILKAP	98.7724	0.341912	0.291684	1.1722	0.241117	0.653268
HNRNPLL	131.031	-0.313688	0.267706	-1.17176	0.241293	0.653268
TAF3	78.5293	0.433455	0.369982	1.17156	0.241375	0.653268
PRIM2	77.4955	0.371905	0.31735	1.17191	0.241233	0.653268
PRKCI	137.123	-0.305301	0.26063	-1.1714	0.241439	0.653268
VPS39	123.712	0.324869	0.277156	1.17215	0.241137	0.653268
DNHD1	351.663	0.287796	0.245775	1.17098	0.241608	0.653472
RNF213-AS1	429.911	0.240326	0.205435	1.16984	0.242065	0.653697
CYP2J2	54.65	0.43334	0.370941	1.16822	0.242719	0.653697
SETD7	108.576	-0.389572	0.333071	-1.16964	0.242147	0.653697
ENSG00000287292	285.129	0.339319	0.290448	1.16826	0.242701	0.653697
SELENBP1	59.1724	-0.431691	0.369467	-1.16842	0.242639	0.653697
LINC01392	121.159	0.344862	0.295055	1.16881	0.242481	0.653697
PHF20	207.408	-0.279098	0.238535	-1.17005	0.241981	0.653697
FYCO1	140.791	-0.346749	0.296489	-1.16952	0.242195	0.653697
MIRLET7BHG	167.983	-0.296903	0.254002	-1.1689	0.242442	0.653697
GNB1	176.304	-0.336158	0.287633	-1.16871	0.242522	0.653697
AFG3L2	58.8316	0.417522	0.35705	1.16936	0.242257	0.653697
GTF2F1	57.4252	-0.425643	0.364501	-1.16774	0.242911	0.653962
MTDH	189.803	-0.296666	0.254137	-1.16735	0.243071	0.654106
ZNF160	120.963	0.339485	0.290867	1.16715	0.243151	0.654106
MED24	80.2192	-0.385051	0.330186	-1.16617	0.243547	0.654132
SAMD4B	129.736	0.358	0.307346	1.16481	0.244096	0.654132
ZNF432	65.4801	0.401998	0.344753	1.16604	0.243596	0.654132
TYW1B	59.2729	0.443159	0.380123	1.16583	0.243683	0.654132
OTUD4	141.968	-0.306206	0.262684	-1.16568	0.243743	0.654132
ENSG00000249335	93.1634	-0.361851	0.310644	-1.16484	0.244083	0.654132
EXOC6B	592.983	0.233854	0.200601	1.16576	0.24371	0.654132
STXBP6	46.4688	-0.624128	0.535666	-1.16514	0.243961	0.654132
MIR99AHG	289.479	0.365811	0.313581	1.16656	0.243388	0.654132
SUCO	185.754	-0.290536	0.24931	-1.16536	0.243874	0.654132
TTC23L	267.074	-0.282983	0.24307	-1.1642	0.244341	0.654539
TENT2	197.743	-0.276144	0.237401	-1.1632	0.24475	0.655383
L3MBTL1	164.232	0.316867	0.272497	1.16283	0.2449	0.655533
ENSG00000291073	47.7824	-0.509704	0.43847	-1.16246	0.245049	0.655682
AKNA	284.632	0.310296	0.267126	1.16161	0.245395	0.656106
SEC22A	69.1721	0.414938	0.357156	1.16178	0.245324	0.656106
PRIMPOL	50.8026	0.440645	0.379506	1.1611	0.245601	0.656179
SLC25A24	171.255	-0.353422	0.304479	-1.16075	0.245745	0.656179
COG4	82.7542	0.369997	0.318771	1.1607	0.245764	0.656179
PRPF40B	107.926	0.342385	0.295002	1.16062	0.245797	0.656179
AHSA1	73.5291	-0.432805	0.373198	-1.15972	0.246163	0.656653
RNF24	124.591	-0.361952	0.312096	-1.15975	0.246152	0.656653
KAT7	82.8783	0.368456	0.317832	1.15928	0.246343	0.656882
SPATA7	283.112	0.31357	0.270608	1.15876	0.246552	0.656941
BTRC	317.546	0.246034	0.212295	1.15892	0.246489	0.656941
NWD1	765.31	-0.225574	0.194735	-1.15836	0.246716	0.657125
CRKL	51.0716	-0.43994	0.380096	-1.15744	0.247091	0.657876
TMEM62	73.9845	0.382703	0.330836	1.15678	0.247363	0.658349
TARBP1	96.3203	0.36917	0.319227	1.15645	0.247497	0.658455
PCYT1B	88.0839	0.370253	0.320347	1.15579	0.247769	0.658844
C11orf65	60.4486	0.397843	0.344352	1.15534	0.247952	0.658844
ZBTB16	152.115	-0.442956	0.383531	-1.15494	0.248114	0.658844
AAMDC	77.0361	0.431739	0.373768	1.1551	0.248051	0.658844
EIF4G3	1020.51	-0.263568	0.228128	-1.15535	0.247946	0.658844
AGK	49.7626	0.420234	0.364038	1.15437	0.24835	0.659148
SORBS3	44.9596	-0.467473	0.405018	-1.1542	0.248417	0.659148
HSF2	81.0219	-0.371109	0.321786	-1.15328	0.248796	0.659475
SUN1	602.467	-0.265382	0.230205	-1.15281	0.24899	0.659475
CCDC125	384.417	0.241386	0.209367	1.15293	0.248938	0.659475
SGMS1	307.379	-0.2564	0.222389	-1.15294	0.248937	0.659475
SCAF11	352.962	-0.244325	0.211949	-1.15275	0.249012	0.659475
MGA	69.4903	-0.414432	0.359631	-1.15238	0.249164	0.659629
MORC2	45.9101	0.447472	0.388474	1.15187	0.249375	0.659937
RNF215	57.8186	0.444947	0.386477	1.15129	0.249612	0.660317
CCT6A	111.883	-0.363304	0.315639	-1.15101	0.249728	0.660372
GNAI3	88.8091	-0.360323	0.313183	-1.15052	0.24993	0.660658
NARS1	139.659	-0.318847	0.277646	-1.14839	0.250806	0.660751
PBX4	74.7313	0.36342	0.316526	1.14815	0.250905	0.660751
IARS2	117.904	0.341548	0.297479	1.14814	0.25091	0.660751
PLCE1	304.803	-0.274756	0.239185	-1.14872	0.250672	0.660751
DDB2	54.6944	0.429837	0.374016	1.14925	0.250454	0.660751
PTPRK	661.576	-0.227064	0.197683	-1.14863	0.25071	0.660751
ALK	112.97	0.395454	0.3444	1.14824	0.25087	0.660751
VPS41	278.995	0.263742	0.229557	1.14892	0.25059	0.660751
FAM216B	385.57	-0.281727	0.245148	-1.14921	0.25047	0.660751
SNW1	93.4323	-0.338724	0.294874	-1.14871	0.250677	0.660751
ACOX1	52.7446	-0.461401	0.402059	-1.1476	0.251136	0.660931
EPS8L1	67.0832	-0.448375	0.390734	-1.14752	0.251167	0.660931
LRRC46	88.7668	-0.344842	0.300587	-1.14723	0.251287	0.660997
POLN	119.536	0.392985	0.342749	1.14657	0.25156	0.661127
CCDC47	99.6793	-0.358283	0.312414	-1.14682	0.251455	0.661127
GSK3B	411.746	0.249172	0.217347	1.14643	0.251619	0.661127
PIP5K1A	221.321	-0.288134	0.25157	-1.14534	0.252068	0.662056
CCDC187	648.926	0.232821	0.203324	1.14508	0.252178	0.662096
ACTR2	210.277	-0.308765	0.269701	-1.14485	0.252273	0.662099
STX17	170.329	0.312335	0.273076	1.14376	0.252721	0.662529
NR6A1	1034.05	-0.233061	0.203713	-1.14407	0.252596	0.662529
PERP	310.993	-0.803285	0.702296	-1.1438	0.252708	0.662529
MYO9A	442.799	0.281234	0.245988	1.14329	0.25292	0.662803
USP3	349.53	-0.262681	0.229852	-1.14282	0.253112	0.663056
DYNLRB2	197.135	0.361991	0.317004	1.14191	0.25349	0.663436
ERC1	433.332	-0.276705	0.242462	-1.14123	0.253774	0.663436
BPIFA1	301.17	-1.22637	1.07447	-1.14138	0.253714	0.663436
FBH1	84.7777	0.354143	0.31035	1.14111	0.253826	0.663436
IFT88	840.687	0.219254	0.19203	1.14177	0.253551	0.663436
NECTIN2	106.975	-0.331149	0.290039	-1.14174	0.253562	0.663436
ORC5	51.7727	0.430057	0.377212	1.14009	0.254248	0.663548
SMYD2	337.084	0.255719	0.224269	1.14023	0.254189	0.663548
MDM1	148.091	0.341201	0.299179	1.14046	0.254096	0.663548
DNAH14	283.083	0.263981	0.231536	1.14013	0.254233	0.663548
PRRC2B	435.388	-0.243977	0.214063	-1.13975	0.254392	0.663678
ANKRD36B	484.99	-0.358481	0.314879	-1.13848	0.254922	0.663847
BLCAP	364.999	-0.280034	0.246048	-1.13813	0.255067	0.663847
HNRNPH1	188.384	0.277792	0.244149	1.13779	0.255206	0.663847
ADIPOR2	108.038	-0.359374	0.315568	-1.13882	0.25478	0.663847
NR4A2	58.437	-0.434657	0.381887	-1.13818	0.255045	0.663847
LRRC8B	227.358	-0.267125	0.234779	-1.13777	0.255216	0.663847
MPHOSPH9	141.827	0.29176	0.256112	1.13919	0.254625	0.663847
AZIN2	47.6057	0.481571	0.423257	1.13777	0.255214	0.663847
CIBAR1	72.384	0.391275	0.344216	1.13671	0.255658	0.664502
CCDC91	452.024	-0.230827	0.203041	-1.13685	0.255601	0.664502
UBA6	391.77	-0.260577	0.229375	-1.13603	0.255944	0.664998
PRPF3	67.846	-0.400621	0.352731	-1.13577	0.256054	0.665036
CAAP1	83.6329	-0.386118	0.340112	-1.13527	0.256264	0.665209
ZNF875	207.257	0.273675	0.24109	1.13515	0.25631	0.665209
FGD5-AS1	58.0233	-0.479147	0.422376	-1.13441	0.256623	0.665774
DTNB	249.024	-0.331768	0.292578	-1.13395	0.256817	0.665904
OSBPL3	387.681	-0.27883	0.245917	-1.13384	0.256863	0.665904
MID2	166.032	-0.29146	0.257252	-1.13298	0.257224	0.66659
CFAP46	1579.38	0.262314	0.231642	1.13241	0.257463	0.666963
ENSG00000214265	84.1184	0.347145	0.306917	1.13107	0.258025	0.667431
MAPK9	88.4931	0.346662	0.306417	1.13134	0.257912	0.667431
CCDC60	982.971	0.222216	0.196452	1.13115	0.257992	0.667431
BPHL	66.181	0.412296	0.364349	1.1316	0.257804	0.667431
LRRIQ3	121.065	0.801144	0.708596	1.13061	0.25822	0.667576
PLEKHG6	43.765	-0.446869	0.395313	-1.13042	0.2583	0.667576
CDC14B	393.979	-0.292417	0.258717	-1.13026	0.258367	0.667576
RPN1	49.753	-0.441712	0.391246	-1.12899	0.258903	0.668713
PGM1	42.5457	-0.469206	0.415744	-1.12859	0.259069	0.668895
MOSPD2	74.1529	0.392259	0.34775	1.12799	0.259324	0.669305
NEK4	142.56	0.326652	0.289654	1.12773	0.259434	0.669343
LRATD1	88.5943	0.410137	0.36392	1.127	0.259744	0.669896
SLC23A2	93.9258	-0.377659	0.33544	-1.12586	0.260223	0.670885
RRAGD	142.439	0.379873	0.337558	1.12535	0.260439	0.670947
ICMT	52.7087	-0.408871	0.363295	-1.12545	0.260397	0.670947
ACTR3C	113.847	-0.347518	0.309196	-1.12394	0.261039	0.670982
CWF19L1	43.4717	0.498181	0.442981	1.12461	0.260754	0.670982
FBRS	64.2684	-0.388652	0.345915	-1.12355	0.261204	0.670982
ITCH	305.049	-0.255824	0.2277	-1.12352	0.261218	0.670982
NUMB	572.979	-0.223819	0.19894	-1.12506	0.260563	0.670982
NLRC5	98.785	-0.331182	0.294648	-1.12399	0.261017	0.670982
GSPT1	148.416	-0.305539	0.27195	-1.12351	0.26122	0.670982
FARSB	43.6598	0.445782	0.39648	1.12435	0.260865	0.670982
GRIPAP1	84.0939	-0.383077	0.341041	-1.12326	0.261328	0.671013
AGPAT4	412.366	-0.258292	0.23004	-1.12281	0.261517	0.671254
DNAJB11	50.7565	-0.463118	0.412699	-1.12217	0.261791	0.67171
DNAI7	1044.72	0.216715	0.193217	1.12162	0.262026	0.672065
ANKRD45	269.803	-0.253855	0.226381	-1.12136	0.262134	0.672096
AGPS	125.227	-0.331418	0.295815	-1.12035	0.262563	0.672724
PEX13	108.78	-0.325591	0.29062	-1.12033	0.262571	0.672724
SAMD12	1881.58	-0.208252	0.186042	-1.11938	0.262977	0.672816
DDX23	52.5897	-0.416916	0.372336	-1.11973	0.262828	0.672816
MPZL2	54.8103	-0.407993	0.364703	-1.1187	0.263268	0.672816
SLC35A3	219.155	-0.269964	0.241415	-1.11826	0.263458	0.672816
LINC01937	103.223	0.421587	0.377016	1.11822	0.263472	0.672816
PRKAA2	191.638	-0.313708	0.280531	-1.11827	0.263453	0.672816
LINC02331	73.6776	-1.03797	0.928046	-1.11844	0.263377	0.672816
GTF2A1	64.333	0.41398	0.37002	1.1188	0.263224	0.672816
C2orf50	128.426	0.393594	0.351584	1.11949	0.262933	0.672816
C12orf75	79.7419	-0.401437	0.359133	-1.11779	0.263655	0.673036
NCS1	72.0454	0.378365	0.33876	1.11691	0.264033	0.6732
FNBP4	329.929	-0.255943	0.229325	-1.11607	0.264392	0.6732
DOP1B	70.7041	0.379473	0.339757	1.1169	0.264039	0.6732
MYLK	155.409	-0.343804	0.307955	-1.11641	0.264247	0.6732
P4HA2	189.049	0.354111	0.317232	1.11625	0.264314	0.6732
CXADR	147.293	-0.30414	0.272404	-1.1165	0.264207	0.6732
ZNF846	138.719	0.320833	0.287281	1.11679	0.264083	0.6732
SYNPR-AS1	105.552	-0.420327	0.376753	-1.11566	0.264569	0.673405
CLTA	141.979	-0.289455	0.259726	-1.11446	0.26508	0.67416
ZKSCAN8	73.7202	0.449225	0.403115	1.11438	0.265115	0.67416
DNAJA4	243.954	-0.372048	0.333896	-1.11426	0.265167	0.67416
XRCC6	72.509	-0.372231	0.33412	-1.11407	0.265251	0.67416
PIAS4	52.2249	0.439487	0.39474	1.11336	0.265555	0.674687
SNRK	92.3517	-0.341071	0.306671	-1.11217	0.266064	0.67549
GPRC5D-AS1	78.5774	-0.367296	0.330215	-1.11229	0.266012	0.67549
ENSG00000259972	62.0314	0.391087	0.351976	1.11112	0.266517	0.676033
ZBTB8OS	64.2301	0.375331	0.337832	1.111	0.266568	0.676033
BICDL2	166.641	-0.292171	0.262963	-1.11107	0.266538	0.676033
DYRK2	64.6198	0.370643	0.333684	1.11076	0.266671	0.676051
FMN1	437.1	-0.242845	0.218917	-1.10931	0.267299	0.676415
MAPK6	162.553	-0.276242	0.248927	-1.10973	0.267115	0.676415
AHNAK2	532.141	-0.305802	0.275457	-1.11016	0.266928	0.676415
MOB4	45.6272	-0.47229	0.425599	-1.10971	0.267126	0.676415
MAP4K3	543.112	-0.228722	0.206166	-1.10941	0.267254	0.676415
GLCCI1	267.277	0.315834	0.284773	1.10907	0.267398	0.676423
DAPK1	62.8144	0.514969	0.465267	1.10683	0.26837	0.67651
OGA	546.445	0.217945	0.19688	1.10699	0.268297	0.67651
IQCA1	372.714	0.287363	0.259697	1.10653	0.268496	0.67651
ANKK1	47.4535	0.456139	0.412138	1.10676	0.268397	0.67651
PLA2R1	108.236	-0.348628	0.314877	-1.10719	0.268213	0.67651
KCNH3	43.7997	0.446562	0.402943	1.10825	0.267754	0.67651
DLL1	71.2684	0.386123	0.348556	1.10778	0.267958	0.67651
ZRANB3	62.2384	0.377768	0.341275	1.10693	0.268324	0.67651
MT-CO1	914.964	-0.321975	0.290939	-1.10668	0.268434	0.67651
FHIT	1611.34	0.219493	0.198042	1.10832	0.267723	0.67651
SNRNP40	60.2292	0.381885	0.345027	1.10683	0.268369	0.67651
ARL6	277.871	0.269207	0.243768	1.10436	0.269438	0.676666
HERC2	241.661	0.246394	0.222831	1.10575	0.268836	0.676666
MBD5	860.093	0.210319	0.190438	1.1044	0.26942	0.676666
DDX5	544.28	-0.237604	0.215091	-1.10467	0.269304	0.676666
NUDT16-DT	68.1965	0.45529	0.412059	1.10491	0.269197	0.676666
ERGIC3	179.554	0.341672	0.309	1.10574	0.26884	0.676666
RAPH1	68.7631	-0.419481	0.379907	-1.10417	0.269521	0.676666
SLTM	237.117	-0.259497	0.234845	-1.10497	0.269172	0.676666
ENSG00000286185	42.8486	-0.524341	0.474724	-1.10452	0.269368	0.676666
CCDC181	106.596	-0.361171	0.327101	-1.10416	0.269525	0.676666
IGSF10	278.608	0.377462	0.34201	1.10366	0.269742	0.676968
PAQR3	41.8266	0.451289	0.409641	1.10167	0.270605	0.678403
LINC02112	56.8473	0.453212	0.411318	1.10185	0.270525	0.678403
SUCLA2	68.7852	0.374976	0.340327	1.10181	0.270543	0.678403
RPL5	55.8154	-0.415688	0.377704	-1.10056	0.271087	0.678881
EDA	137.899	-0.316006	0.287082	-1.10075	0.271005	0.678881
ARL15	338.501	0.252023	0.228986	1.1006	0.27107	0.678881
PPP3R1	178.865	-0.294382	0.267816	-1.0992	0.271682	0.678965
PSMB9	53.8789	0.421784	0.383736	1.09915	0.271702	0.678965
ALS2	377.512	0.252778	0.22981	1.09995	0.271355	0.678965
PPP1R32	67.8158	-0.369058	0.335662	-1.09949	0.271552	0.678965
RHBDF2	51.5065	-0.4396	0.399892	-1.0993	0.271639	0.678965
SLC7A2	213.255	-0.265229	0.241085	-1.10014	0.271269	0.678965
ARF1	100.973	-0.359528	0.327397	-1.09814	0.272144	0.679825
MFSD8	71.1519	0.350585	0.31934	1.09784	0.272273	0.679906
TALAM1	2446.94	-0.212824	0.193932	-1.09741	0.272461	0.680132
NAA20	123.917	-0.323628	0.295094	-1.09669	0.272776	0.680457
LINC00886	313.729	0.326992	0.298168	1.09667	0.272786	0.680457
RPL11	50.9026	-0.444799	0.405745	-1.09625	0.272969	0.680671
LYPLA1	77.993	-0.365619	0.333739	-1.09552	0.273288	0.681223
TMEM260	137.39	0.290675	0.265598	1.09442	0.273773	0.681946
TTC39B	257.829	-0.255646	0.233553	-1.0946	0.273694	0.681946
ENSG00000165121	46.8911	0.482642	0.441457	1.09329	0.274265	0.6822
CALCRL-AS1	67.2408	-0.469506	0.429238	-1.09381	0.274037	0.6822
NSD3	549.681	-0.232556	0.212645	-1.09363	0.274116	0.6822
PRDM16	131.272	0.318827	0.291583	1.09344	0.274202	0.6822
PPP1R15B	69.2719	-0.401254	0.367317	-1.09239	0.27466	0.682942
CARD8	50.4092	0.417052	0.381888	1.09208	0.274797	0.68304
SCMH1	243.508	-0.279715	0.256341	-1.09118	0.275193	0.683255
TM7SF3	187.911	0.299286	0.274224	1.09139	0.2751	0.683255
LBR	84.325	-0.359033	0.329088	-1.091	0.275275	0.683255
MFSD6	237.916	-0.281087	0.257638	-1.09102	0.275266	0.683255
PKM	351.784	-0.276732	0.253761	-1.09052	0.275483	0.683531
VGLL4	513.845	-0.223283	0.205247	-1.08787	0.276652	0.684253
NUP205	98.8882	-0.365978	0.336	-1.08922	0.276057	0.684253
SMC1A	104.21	0.335265	0.307919	1.08881	0.276238	0.684253
SUZ12P1	93.9195	0.32539	0.299094	1.08792	0.27663	0.684253
SEPTIN9	524.5	-0.226786	0.208511	-1.08764	0.276752	0.684253
CYREN	52.5203	0.418328	0.384604	1.08769	0.276734	0.684253
TTLL6	44.6558	0.416234	0.382358	1.0886	0.276331	0.684253
ANO10	154.985	0.302255	0.27773	1.08831	0.276459	0.684253
FAM229B	119.2	0.312448	0.287232	1.08779	0.276688	0.684253
ZNF394	97.6066	0.350147	0.321518	1.08905	0.276134	0.684253
CERS5	48.2353	0.413444	0.380452	1.08672	0.277162	0.685025
MAP3K2	300.148	0.238495	0.219595	1.08607	0.27745	0.685252
GRHL2	897.594	-0.222895	0.205227	-1.08609	0.277438	0.685252
POC5	49.4207	0.430185	0.396176	1.08584	0.277549	0.685255
CARNMT1	50.4454	0.406455	0.374417	1.08557	0.27767	0.685311
MTMR12	163.504	-0.313685	0.289039	-1.08527	0.277802	0.685395
PNPLA8	122.805	0.288843	0.266308	1.08462	0.27809	0.685623
KALRN	136.933	-0.306889	0.282928	-1.08469	0.278059	0.685623
GLS	138.15	0.292724	0.270193	1.08339	0.278635	0.686724
CLEC16A	578.996	0.214702	0.198467	1.0818	0.279341	0.68692
HDAC1	95.4523	-0.338488	0.313018	-1.08137	0.279533	0.68692
RASSF9	56.4358	-0.433818	0.400786	-1.08242	0.279067	0.68692
ZMAT2	52.6516	-0.406871	0.376288	-1.08128	0.279574	0.68692
CYFIP1	120.5	0.308207	0.285099	1.08105	0.279674	0.68692
PIK3C2A	288.151	-0.250432	0.231283	-1.0828	0.278899	0.68692
ERN1	92.4431	0.347581	0.321477	1.0812	0.279608	0.68692
TGFBR2	70.9844	-0.412305	0.381566	-1.08056	0.279893	0.68692
DNM1L	104.606	-0.333243	0.30838	-1.08063	0.279863	0.68692
CYB561	75.5998	-0.38743	0.358134	-1.0818	0.27934	0.68692
TTC12	350.475	0.239438	0.221515	1.08091	0.279738	0.68692
CATIP	92.9139	0.342978	0.317141	1.08147	0.279489	0.68692
MOB3A	44.3772	-0.454968	0.421283	-1.07996	0.280161	0.687096
BBS4	195.765	-0.260412	0.241103	-1.08009	0.280104	0.687096
ENOX1	59.1524	0.437567	0.405637	1.07872	0.280714	0.688213
SNX29	413.049	-0.240656	0.223227	-1.07807	0.281001	0.688432
GALNT1	103.99	0.315364	0.292492	1.0782	0.280946	0.688432
BMT2	151.169	-0.312812	0.290331	-1.07743	0.281287	0.688514
RNLS	178.009	0.298666	0.277113	1.07778	0.281133	0.688514
NEK9	124.025	0.32154	0.298486	1.07724	0.281375	0.688514
CC2D1A	51.9579	-0.403734	0.374828	-1.07712	0.281428	0.688514
POM121	106.625	0.314591	0.292276	1.07635	0.281771	0.689113
MKNK1	47.7206	0.41338	0.384935	1.07389	0.28287	0.69043
YTHDF2	50.2604	-0.441963	0.411578	-1.07382	0.282901	0.69043
DAG1	76.71	0.334546	0.311382	1.07439	0.282647	0.69043
PAWR	252.411	-0.245266	0.228236	-1.07462	0.282546	0.69043
ARMC8	144.625	0.280625	0.261245	1.07419	0.282739	0.69043
CCDC175	81.5084	0.355869	0.331171	1.07458	0.282564	0.69043
DCAF1	64.7413	0.35263	0.328727	1.07271	0.2834	0.690442
SEC14L1	338.882	-0.282382	0.263204	-1.07286	0.283333	0.690442
CFAP54	3997.2	0.189332	0.176394	1.07334	0.283117	0.690442
BBX	637.442	-0.216303	0.201543	-1.07323	0.283166	0.690442
MYL6	59.8528	-0.413832	0.38577	-1.07274	0.283386	0.690442
USP2	113.502	-0.307798	0.287077	-1.07218	0.28364	0.690554
LINC02018	435.527	0.294855	0.275008	1.07217	0.283643	0.690554
REPS2	132.177	0.353669	0.330128	1.07131	0.284031	0.691256
PCAT1	247.491	-0.309526	0.28937	-1.06966	0.284774	0.692824
ACAT2	45.263	-0.471907	0.441532	-1.06879	0.285163	0.693529
PACRGL	278.029	0.25005	0.234078	1.06823	0.285416	0.693905
STRADA	46.1066	0.406258	0.380395	1.06799	0.285525	0.693929
LINC01435	284.704	0.340063	0.318757	1.06684	0.286043	0.694854
IFT122	777.53	0.268592	0.251825	1.06658	0.28616	0.694854
VTCN1	92.355	-0.4805	0.450638	-1.06627	0.286303	0.694854
CLIC4	64.214	-0.363022	0.340459	-1.06627	0.2863	0.694854
TUFT1	147.762	-0.381933	0.358399	-1.06566	0.286576	0.695275
PTPN1	197.686	-0.310124	0.29132	-1.06455	0.28708	0.696257
TP53BP1	485.153	-0.222634	0.209722	-1.06156	0.288434	0.697846
NBEAL2	62.127	-0.372431	0.350768	-1.06176	0.288345	0.697846
KCTD20	91.7936	-0.318252	0.299515	-1.06256	0.287983	0.697846
PANK3	89.3835	0.329749	0.310248	1.06286	0.287847	0.697846
CEP43	316.638	0.236699	0.222959	1.06162	0.288407	0.697846
FHAD1	1184.53	0.227559	0.214199	1.06237	0.288068	0.697846
DISC1	289.455	-0.325518	0.306608	-1.06167	0.288383	0.697846
RAF1	162.395	-0.267565	0.252244	-1.06074	0.288808	0.698511
FTL	42.7383	-0.46809	0.441851	-1.05938	0.289425	0.699298
TTC21B	729.977	0.266622	0.251758	1.05904	0.289582	0.699298
DDX6	149.916	-0.295037	0.278923	-1.05777	0.29016	0.699298
BAZ1B	182.283	-0.259676	0.245327	-1.05849	0.289833	0.699298
REPS1	302.4	-0.234938	0.22214	-1.05761	0.290233	0.699298
HIP1R	57.1425	-0.423226	0.400099	-1.0578	0.290145	0.699298
ABO	82.71	-0.342206	0.323176	-1.05888	0.289653	0.699298
C11orf16	231.05	-0.265094	0.250424	-1.05858	0.28979	0.699298
ENSG00000285280	444.085	0.285165	0.269567	1.05786	0.290117	0.699298
ZDHHC17	141.525	0.304174	0.287454	1.05817	0.28998	0.699298
CCNC	111.676	-0.304775	0.287983	-1.05831	0.289916	0.699298
CUBN	148.508	0.310328	0.293549	1.05716	0.290439	0.699553
OR51B5	330.847	0.58907	0.557496	1.05664	0.290678	0.699887
LINC02166	75.2118	-0.332672	0.315234	-1.05532	0.291281	0.700325
RIPK4	76.4683	-0.395896	0.375172	-1.05524	0.291315	0.700325
LAMP3	75.4361	-0.431845	0.408965	-1.05595	0.290993	0.700325
SFT2D2	104.496	0.311003	0.29475	1.05514	0.29136	0.700325
ZNF606	46.4765	0.455145	0.431107	1.05576	0.291078	0.700325
EMB	136.476	-0.304258	0.288575	-1.05435	0.291723	0.700483
IL1RAP	101.082	-0.303138	0.287401	-1.05476	0.291536	0.700483
CDC16	158.029	0.30518	0.28945	1.05434	0.291726	0.700483
KCNJ16	58.4601	-0.483556	0.458988	-1.05353	0.2921	0.701139
PIK3CA	154.498	-0.275868	0.261983	-1.053	0.292342	0.70148
SELENOI	127.904	-0.346896	0.329576	-1.05255	0.292546	0.701729
MIDEAS	98.2897	-0.317008	0.301247	-1.05232	0.292654	0.701747
KDM4A	237.978	-0.316298	0.300707	-1.05185	0.292871	0.70199
MAGED2	57.1457	-0.378729	0.360125	-1.05166	0.292955	0.70199
FZD6	240.712	-0.26037	0.247778	-1.05082	0.29334	0.70239
VAV3	76.4448	-0.375453	0.357356	-1.05064	0.293424	0.70239
RASGEF1B	379.086	-0.236952	0.225471	-1.05092	0.293294	0.70239
COX10	48.4068	0.432908	0.412705	1.04895	0.2942	0.703046
DLG1	1499.19	-0.211518	0.201634	-1.04902	0.294169	0.703046
LINC00578	84.1393	0.471527	0.449361	1.04933	0.294028	0.703046
NUMA1	216.167	-0.272326	0.259412	-1.04978	0.293818	0.703046
PACS2	92.6503	0.329933	0.314527	1.04898	0.294187	0.703046
ZNF594-DT	171.119	0.269632	0.257286	1.04799	0.294645	0.703868
TDRD3	169.482	0.288476	0.275392	1.04751	0.294865	0.704153
ENSG00000254288	50.9165	0.416751	0.398043	1.047	0.2951	0.704474
TPM1	47.2724	-0.446773	0.427974	-1.04393	0.29652	0.70469
WTAP	86.4591	-0.360923	0.345669	-1.04413	0.296426	0.70469
STK40	82.087	0.333214	0.318785	1.04526	0.295902	0.70469
CAPNS1	45.5681	-0.436313	0.417329	-1.04549	0.295797	0.70469
EPHX2	55.0715	0.423177	0.404847	1.04528	0.295895	0.70469
TFCP2L1	80.6493	0.390177	0.373149	1.04563	0.29573	0.70469
EFL1P1	62.4059	0.403241	0.386212	1.04409	0.296443	0.70469
ATF7IP	169.166	-0.291161	0.278535	-1.04533	0.29587	0.70469
FAM13B	213.605	0.244405	0.234112	1.04397	0.296501	0.70469
IPCEF1	47.4829	-0.556683	0.532471	-1.04547	0.295805	0.70469
GTDC1	141.093	0.384823	0.36854	1.04418	0.296401	0.70469
PSME2	57.3079	-0.360232	0.345049	-1.044	0.296484	0.70469
LIN52	59.3119	0.381315	0.365006	1.04468	0.29617	0.70469
NDEL1	96.9133	0.319038	0.305664	1.04375	0.2966	0.70469
TMEM8B	60.7488	0.390868	0.374567	1.04352	0.296708	0.704707
EML4	229.672	-0.25367	0.243472	-1.04189	0.297463	0.706261
BOD1L1	229.328	0.24159	0.231948	1.04157	0.297612	0.706374
ENSG00000266302	44.9667	-0.434538	0.417618	-1.04052	0.2981	0.706468
MALAT1	63464.6	-0.200888	0.193128	-1.04018	0.298257	0.706468
FGFR1OP2	43.6527	0.408755	0.392938	1.04025	0.298222	0.706468
PLCL2	84.6621	-0.4045	0.388537	-1.04108	0.297837	0.706468
GLB1	62.9952	0.418127	0.401847	1.04051	0.298101	0.706468
TM9SF3	253.518	-0.238984	0.22964	-1.04069	0.298021	0.706468
SREBF2	395.26	-0.238757	0.229602	-1.03987	0.298399	0.706563
UBTF	45.7036	0.406204	0.390995	1.0389	0.298852	0.706918
PPM1K	157.744	-0.349642	0.336527	-1.03897	0.298818	0.706918
CCDC18-AS1	295.616	0.240689	0.231592	1.03928	0.298674	0.706918
LARP4B	452.524	-0.216811	0.208736	-1.03868	0.298952	0.706918
ENSG00000291178	45.2697	0.39521	0.380712	1.03808	0.299231	0.7071
KCNQ1	228.976	-0.260268	0.250678	-1.03826	0.29915	0.7071
LURAP1L	63.3142	-0.381629	0.367968	-1.03712	0.299678	0.707678
TEAD3	68.8934	-0.362323	0.349314	-1.03724	0.299623	0.707678
TAMM41	76.5054	0.338116	0.326228	1.03644	0.299996	0.70819
TMF1	473.394	-0.209469	0.202296	-1.03546	0.300455	0.708793
PREP	55.0081	0.367534	0.354885	1.03564	0.300368	0.708793
SPAG6	801.9	0.210248	0.203164	1.03487	0.300731	0.709206
NCOA6	293.025	-0.241775	0.233719	-1.03447	0.300918	0.709409
SPOPL-DT	79.9043	0.356363	0.34462	1.03408	0.301101	0.7096
PDK1	179.621	0.252419	0.244496	1.03241	0.301881	0.710616
PIK3CB	250.563	-0.266892	0.258581	-1.03214	0.302006	0.710616
S100A6	77.1377	-0.865668	0.839827	-1.03077	0.302649	0.710616
FAM227B	177.681	0.289521	0.280301	1.0329	0.301653	0.710616
SLFN13	255.874	-0.236722	0.22957	-1.03115	0.302469	0.710616
ENSG00000231424	723.247	-0.864097	0.837291	-1.03202	0.302065	0.710616
MARK2	212.092	-0.239886	0.232679	-1.03097	0.302554	0.710616
BTF3L4	59.6423	0.370382	0.359266	1.03094	0.302568	0.710616
TRIM38	92.0645	-0.321033	0.311164	-1.03172	0.302204	0.710616
CTSV	90.6631	0.336222	0.325904	1.03166	0.302231	0.710616
FOXK2	209.488	-0.251966	0.244363	-1.03111	0.302488	0.710616
SCGB2B2	106.406	0.322707	0.313263	1.03015	0.30294	0.71106
SMAP1	123.236	-0.308715	0.300074	-1.0288	0.303575	0.712312
E2F3	91.9778	-0.316935	0.308555	-1.02716	0.304345	0.713879
FKBP5	246.538	-0.335689	0.327053	-1.02641	0.3047	0.714473
UBXN2B	90.8134	0.303619	0.296055	1.02555	0.305103	0.715179
CHURC1	92.5764	-0.343702	0.335682	-1.02389	0.305887	0.715635
CDS2	97.4077	-0.302454	0.295574	-1.02328	0.306177	0.715635
KDM6A	506.029	-0.283943	0.277462	-1.02336	0.306139	0.715635
PIERCE1	49.7292	-0.380192	0.371552	-1.02325	0.306188	0.715635
ESF1	64.6756	0.344969	0.337162	1.02315	0.306235	0.715635
DNAI3	948.37	0.210655	0.205579	1.02469	0.305508	0.715635
HSPD1	229.598	-0.266528	0.260293	-1.02396	0.305856	0.715635
TRPS1	296.523	-0.246922	0.241214	-1.02366	0.305994	0.715635
TLE3	45.3164	0.421779	0.412307	1.02297	0.306321	0.715635
ATXN1	1252.75	-0.191539	0.187232	-1.023	0.306306	0.715635
ZNF529-AS1	67.9198	0.355313	0.347566	1.02229	0.306644	0.716151
INTS1	44.994	0.393383	0.385141	1.0214	0.307065	0.716655
CWH43	55.9277	0.472415	0.462453	1.02154	0.306997	0.716655
MVP-DT	81.5546	0.332086	0.325471	1.02033	0.307573	0.716886
STAT2	183.703	-0.293566	0.287633	-1.02062	0.307432	0.716886
VWA5A	131.501	-0.33309	0.326431	-1.0204	0.307539	0.716886
ZBTB20	2105.62	-0.193424	0.189513	-1.02063	0.307428	0.716886
RNF103-CHMP3	212.972	0.337495	0.330925	1.01985	0.307798	0.717154
DHX15	140.908	-0.293965	0.288473	-1.01904	0.308185	0.717154
GATAD1	78.5086	0.314442	0.30841	1.01956	0.307937	0.717154
PPP2R3A	166.678	0.27826	0.273002	1.01926	0.308081	0.717154
NBAS	554.326	0.209709	0.205798	1.019	0.308201	0.717154
PKD1	113.986	0.313852	0.30828	1.01807	0.308643	0.717458
STOX2	463.265	0.255837	0.251666	1.01657	0.309357	0.717458
ARHGAP29	79.6549	0.338683	0.332837	1.01757	0.308884	0.717458
RASSF6	114.438	-0.302126	0.297151	-1.01674	0.309276	0.717458
PHF20L1	142.385	0.267993	0.263608	1.01664	0.309327	0.717458
ATP6V0E1	64.6955	-0.422682	0.415722	-1.01674	0.309277	0.717458
ENSG00000239482	94.4284	0.381675	0.375157	1.01738	0.308975	0.717458
CFAP99	274.661	0.318139	0.312824	1.01699	0.309157	0.717458
C2orf76	46.0169	0.449389	0.441705	1.0174	0.308965	0.717458
MRPS27	107.495	0.308266	0.303126	1.01696	0.309173	0.717458
TBC1D5	910.006	0.214485	0.211104	1.01602	0.309622	0.717597
DNAH1	803.485	0.245947	0.24203	1.01618	0.309541	0.717597
ACVR2A	74.5254	0.339892	0.334725	1.01544	0.309898	0.717907
PPP4R3B	450.368	-0.202798	0.199864	-1.01468	0.31026	0.717907
ZNF663P	61.3717	0.357001	0.351684	1.01512	0.31005	0.717907
ARRDC1	47.4346	0.438332	0.432091	1.01444	0.310372	0.717907
GFM1	46.8852	0.384017	0.378521	1.01452	0.310335	0.717907
GNA13	92.1353	-0.316365	0.311836	-1.01452	0.310333	0.717907
TYW1	112.275	0.284898	0.281019	1.0138	0.310676	0.718137
WHAMM	94.5887	-0.362709	0.357769	-1.01381	0.310675	0.718137
CCDC24	75.6222	0.316611	0.312572	1.01292	0.311097	0.718872
KAT6B	185.029	-0.308064	0.304316	-1.01232	0.311387	0.719063
RPRD2	169.803	-0.271483	0.268236	-1.01211	0.311488	0.719063
CD82	114.103	-0.309348	0.305559	-1.0124	0.311346	0.719063
GCNT1	164.897	-0.309651	0.306105	-1.01158	0.311737	0.719256
PTPRZ1	120.476	-0.352677	0.348741	-1.01129	0.31188	0.719256
EPB41L5	165.826	0.278964	0.275805	1.01145	0.3118	0.719256
CNTLN	138.048	0.267581	0.264685	1.01094	0.312045	0.719401
RPS6KA1	86.5585	0.383861	0.380034	1.01007	0.312461	0.719649
CCDC66	418.225	0.214192	0.211996	1.01036	0.312325	0.719649
CEP70	115.153	0.28762	0.284752	1.01007	0.312462	0.719649
HERC1	306.324	0.219653	0.217622	1.00933	0.312815	0.720225
DAB1	217.663	0.658875	0.653521	1.00819	0.313362	0.720536
BMPR1A	252.112	-0.230942	0.228938	-1.00875	0.313095	0.720536
UBN2	415.894	0.210457	0.208716	1.00834	0.313291	0.720536
UQCRC2	139.264	0.266338	0.264111	1.00843	0.313247	0.720536
SNAPC4	162.66	0.300654	0.298427	1.00746	0.313712	0.72067
TUBGCP6	42.0832	0.423007	0.419913	1.00737	0.313758	0.72067
SCPEP1	196.321	-0.247905	0.24613	-1.00721	0.313832	0.72067
HLCS	146.732	0.268788	0.266774	1.00755	0.313672	0.72067
ZDHHC5	75.2894	-0.329892	0.327741	-1.00656	0.314146	0.721154
CNOT10	139.923	-0.288363	0.286546	-1.00634	0.314251	0.721158
TTC6	465.081	-0.211088	0.209947	-1.00543	0.314689	0.721927
NDUFB5	43.7707	-0.419068	0.416974	-1.00502	0.314886	0.722143
NSUN6	125.63	0.280895	0.279622	1.00455	0.315113	0.722426
KIN	44.6996	0.392721	0.39161	1.00284	0.31594	0.722427
FBXL2	897.438	-0.196691	0.195912	-1.00397	0.315391	0.722427
JUN	56.9842	-0.425454	0.424196	-1.00297	0.315876	0.722427
CLHC1	481.438	0.219095	0.218254	1.00385	0.31545	0.722427
VAMP7	42.9428	-0.396377	0.395056	-1.00334	0.315695	0.722427
ARHGEF11	201.122	0.241949	0.241158	1.00328	0.315725	0.722427
EXT1	1143.24	-0.213735	0.213066	-1.00314	0.315794	0.722427
WBP4	57.3848	0.351055	0.350019	1.00296	0.31588	0.722427
VTA1	77.7742	0.32304	0.322225	1.00253	0.316089	0.722427
ARHGEF7	287.043	0.22903	0.228479	1.00241	0.316146	0.722427
ZNF516	465.515	-0.205334	0.204987	-1.00169	0.316492	0.722875
BTN3A3	73.0183	-0.390432	0.389838	-1.00152	0.316575	0.722875
PPP6R2	186.594	0.241542	0.241213	1.00136	0.316652	0.722875
SH3KBP1	105.063	-0.298405	0.298193	-1.00071	0.316968	0.722889
FTH1	285.632	-0.689093	0.688421	-1.00098	0.316838	0.722889
TMEM212	296.15	0.237135	0.236955	1.00076	0.316943	0.722889
DYNC2H1	2308.05	0.196982	0.196982	0.999999	0.317311	0.723436
MICALL2	121.249	0.29309	0.293243	0.999475	0.317564	0.723677
ZMIZ2	174.059	-0.262076	0.262302	-0.99914	0.317727	0.723677
EFHC1	1374.42	0.196418	0.196582	0.999165	0.317715	0.723677
SLC30A9	199.911	0.239027	0.239403	0.99843	0.318071	0.724224
ODAD3	84.5659	0.338615	0.33936	0.997803	0.318375	0.724445
GDE1	61.0746	-0.340459	0.341194	-0.997845	0.318355	0.724445
RMDN1	49.9835	0.376129	0.377438	0.996533	0.318991	0.724577
GTPBP10	61.4517	0.33336	0.334983	0.995157	0.31966	0.724577
BTC	58.8211	-0.346513	0.348064	-0.995545	0.319471	0.724577
PLD5P1	43.8469	0.450338	0.452052	0.99621	0.319148	0.724577
MTHFD2L	78.3937	0.333469	0.334659	0.996446	0.319034	0.724577
P4HB	96.1809	-0.36451	0.366257	-0.995232	0.319623	0.724577
RPL34-DT	43.7988	0.475347	0.477022	0.996488	0.319013	0.724577
POU2F1	301.965	-0.226187	0.22711	-0.995938	0.31928	0.724577
CTBS	42.1606	-0.414817	0.416849	-0.995125	0.319676	0.724577
WWP2	225.144	0.227977	0.228896	0.995989	0.319256	0.724577
PITPNM1	53.0366	-0.359389	0.360829	-0.996007	0.319247	0.724577
LINC02057	725.246	-0.210743	0.211385	-0.996966	0.318781	0.724577
TNIK	123.58	-0.30515	0.307171	-0.993423	0.320504	0.724684
ZNF107	57.8375	0.475278	0.478413	0.993446	0.320493	0.724684
GAPVD1	408.464	-0.203263	0.204551	-0.993707	0.320366	0.724684
CA5B	81.7103	0.351536	0.353898	0.993326	0.320551	0.724684
CRLF3	78.1483	0.305965	0.307753	0.994192	0.32013	0.724684
ENSG00000259609	179.02	0.34681	0.3488	0.994293	0.32008	0.724684
ARHGAP17	135.961	-0.279334	0.281044	-0.993916	0.320264	0.724684
KHDRBS1	222.058	-0.234046	0.235554	-0.993596	0.320419	0.724684
GDI2	154.952	-0.25421	0.256401	-0.991454	0.321464	0.725521
ABCC5	256.235	-0.255887	0.258173	-0.991145	0.321615	0.725521
BTBD3	216.13	0.24074	0.242907	0.991079	0.321647	0.725521
VPS26C	69.136	0.323307	0.325865	0.992152	0.321123	0.725521
SLC25A37	147.745	0.291604	0.294034	0.991734	0.321327	0.725521
DNAJC27	59.3792	0.348634	0.351762	0.991107	0.321633	0.725521
RANBP2	160.95	-0.309376	0.312104	-0.991258	0.321559	0.725521
IPO5	75.4932	-0.320471	0.323459	-0.990762	0.321802	0.725636
LYRM7	56.8548	0.343272	0.3468	0.989826	0.322259	0.726241
METTL4	43.2103	-0.407889	0.412097	-0.989788	0.322278	0.726241
LARS2	105.221	0.291719	0.29484	0.989414	0.322461	0.726419
LINC00923	50.7607	0.497813	0.503447	0.988807	0.322757	0.726854
ARHGAP12	380.822	-0.204085	0.20654	-0.988116	0.323096	0.726913
NSFL1C	96.3832	-0.290778	0.294198	-0.988375	0.322969	0.726913
CCNT1	46.8873	0.423778	0.428854	0.988163	0.323073	0.726913
DDAH1	121.016	0.279941	0.283622	0.98702	0.323633	0.727042
ZFP14	57.9139	0.384894	0.390071	0.986728	0.323776	0.727042
CRNDE	185.9	0.369259	0.37417	0.986874	0.323705	0.727042
TSC2	88.2179	0.305444	0.309516	0.986844	0.323719	0.727042
RSPH4A	271.024	-0.234897	0.237891	-0.987414	0.32344	0.727042
NARF	293.404	0.2546	0.257831	0.987468	0.323413	0.727042
NBPF14	44.3937	-0.453968	0.460437	-0.985951	0.324157	0.727384
LRRC37A2	69.0892	0.882239	0.894808	0.985953	0.324156	0.727384
EPPK1	55.1944	-0.448336	0.454803	-0.985781	0.324241	0.727384
HPS1	67.548	0.357544	0.362863	0.985342	0.324456	0.727566
LRRC43	83.0758	-0.339189	0.344289	-0.985187	0.324532	0.727566
GCC2	637.788	-0.20391	0.20702	-0.984981	0.324634	0.727566
RBFA	42.7218	0.408668	0.415096	0.984513	0.324863	0.727569
NDUFV1	51.9883	0.354571	0.360128	0.984571	0.324835	0.727569
MAP3K4	316.535	-0.218219	0.221701	-0.984298	0.324969	0.727569
APOL6	92.8133	-0.311602	0.316626	-0.984131	0.325051	0.727569
DNTTIP2	70.9051	-0.359745	0.365762	-0.98355	0.325337	0.727744
PNKD	51.3399	-0.401519	0.408152	-0.98375	0.325239	0.727744
LINC02541	86.6908	-0.30005	0.305222	-0.983054	0.325581	0.728056
SDHC	44.8359	0.399361	0.406412	0.982651	0.325779	0.728267
ADCY10P1	52.5186	0.378885	0.386089	0.981343	0.326424	0.729242
TM9SF4	185.455	-0.239729	0.244244	-0.981517	0.326338	0.729242
RRP12	113.632	0.308268	0.314214	0.981076	0.326555	0.729304
LATS2	91.1613	-0.297739	0.303695	-0.98039	0.326893	0.72936
NIT2	47.5311	0.399064	0.406879	0.980793	0.326695	0.72936
PLEKHG7	1062.77	-0.252932	0.257936	-0.9806	0.32679	0.72936
CSDE1	229.758	-0.249356	0.255172	-0.97721	0.328465	0.729646
AGBL4	9352.01	0.184464	0.188552	0.978322	0.327915	0.729646
PLRG1	45.8218	-0.400169	0.411057	-0.973513	0.330299	0.729646
PFKFB2	53.8706	-0.373388	0.383571	-0.973452	0.330329	0.729646
PABPC1	310.016	-0.23467	0.241605	-0.971295	0.331402	0.729646
ATXN3	80.6747	0.307898	0.314919	0.977705	0.32822	0.729646
MGLL	125.716	0.271195	0.277183	0.978397	0.327878	0.729646
LOXL1	42.1568	0.421915	0.433685	0.972861	0.330623	0.729646
RNF10	85.9114	-0.293946	0.301425	-0.97519	0.329466	0.729646
CLTC	320.173	-0.217368	0.222761	-0.975789	0.329169	0.729646
MED15	246.401	-0.222917	0.229227	-0.972471	0.330816	0.729646
ECPAS	195.828	-0.260899	0.268142	-0.972991	0.330558	0.729646
SLU7	43.1518	-0.398393	0.409948	-0.971813	0.331144	0.729646
ENSG00000281039	54.5272	0.383657	0.392757	0.976831	0.328653	0.729646
STX6	65.7728	-0.35616	0.365237	-0.975149	0.329486	0.729646
FLOT1	52.621	-0.359934	0.369634	-0.973758	0.330177	0.729646
PPP2R2D	131.826	-0.255606	0.261669	-0.976829	0.328654	0.729646
POLR3E	84.8927	0.356109	0.365127	0.975302	0.329411	0.729646
PJA2	151.607	-0.268238	0.276089	-0.971563	0.331268	0.729646
SLPI	224.487	-0.618407	0.633377	-0.976365	0.328883	0.729646
RAB6A	227.471	-0.227498	0.232783	-0.977294	0.328424	0.729646
KIAA0319L	293.003	0.253613	0.260762	0.972586	0.330759	0.729646
TFAP2A	59.1848	-0.372208	0.382114	-0.974076	0.330019	0.729646
ENSG00000248993	45.6683	-0.375461	0.384818	-0.975684	0.329221	0.729646
PDE7A	188.579	-0.246519	0.252608	-0.975892	0.329118	0.729646
C18orf25	84.4809	-0.297919	0.304668	-0.977846	0.32815	0.729646
NEAT1	17115.1	0.167079	0.171905	0.971927	0.331087	0.729646
FUBP3	158.565	0.254974	0.261324	0.975702	0.329212	0.729646
VPS36	117.415	-0.311558	0.319116	-0.976317	0.328908	0.729646
LINC02363	110.76	-0.311446	0.318238	-0.978657	0.32775	0.729646
ENSG00000243305	177.22	0.306258	0.314183	0.974775	0.329672	0.729646
ZNF439	63.4145	0.323229	0.331772	0.974251	0.329932	0.729646
SLC44A1	102.492	0.313814	0.321095	0.977324	0.328409	0.729646
CEP41	86.3879	-0.295783	0.304395	-0.971706	0.331197	0.729646
VCP	122.502	-0.289787	0.298338	-0.971337	0.33138	0.729646
SLC26A4	100.756	-1.08179	1.1082	-0.976176	0.328977	0.729646
RAPGEF2	760.549	0.188706	0.193527	0.97509	0.329516	0.729646
GCA	58.282	0.363438	0.372042	0.976875	0.328631	0.729646
AACS	69.6896	-0.339182	0.347616	-0.975737	0.329195	0.729646
LRRC56	98.9089	0.308801	0.317744	0.971857	0.331122	0.729646
GALNT11	115.783	0.268274	0.27518	0.974903	0.329608	0.729646
FZD3	93.2533	0.322522	0.331296	0.973518	0.330296	0.729646
ARHGEF6	45.4559	-0.380768	0.392357	-0.970462	0.331816	0.729906
CCNT2	119.216	-0.30171	0.31086	-0.970566	0.331764	0.729906
CFAP77	390.135	0.207097	0.213407	0.970429	0.331833	0.729906
CHMP2B	72.8094	-0.339664	0.350093	-0.970212	0.331941	0.729916
UGP2	223.514	-0.235095	0.242416	-0.969799	0.332146	0.730138
ERCC5	85.3773	-0.296083	0.305638	-0.968737	0.332677	0.731073
WASHC2A	94.0517	-0.350118	0.361603	-0.96824	0.332924	0.731159
PPP4R3A	184.011	-0.2352	0.242871	-0.968415	0.332837	0.731159
TTC23	108.9	0.3466	0.358246	0.967491	0.333298	0.731751
PTPRN2	309.046	-0.244983	0.253453	-0.966581	0.333753	0.732519
CFLAR	1312.75	-0.249372	0.258086	-0.966237	0.333926	0.732668
ROCK1	285.163	-0.222842	0.231464	-0.962749	0.335673	0.732686
HLA-DPA1	83.6949	-0.747566	0.7765	-0.962738	0.335679	0.732686
MSI2	1337.87	-0.238356	0.247079	-0.964692	0.334699	0.732686
MEMO1	151.183	0.253852	0.26314	0.964704	0.334693	0.732686
KDM2B	85.2516	0.304113	0.315606	0.963585	0.335254	0.732686
FEM1C	83.0957	-0.332671	0.345617	-0.962542	0.335777	0.732686
PPARGC1B	61.3399	-0.338627	0.350616	-0.965805	0.334142	0.732686
ROCK2	262.447	-0.229361	0.237491	-0.96577	0.334159	0.732686
TUT7	232.46	-0.231961	0.240783	-0.963362	0.335366	0.732686
NAA35	239.367	-0.22586	0.234409	-0.963532	0.335281	0.732686
AGAP3	80.2401	0.30305	0.314211	0.964478	0.334806	0.732686
GHITM	60.5516	-0.335749	0.348634	-0.963041	0.335527	0.732686
SKP1	124.173	-0.300901	0.312637	-0.96246	0.335819	0.732686
HELZ	456.743	-0.193184	0.200712	-0.962494	0.335801	0.732686
HEXA	61.0837	0.360034	0.373959	0.962763	0.335667	0.732686
BIRC2	87.6004	-0.293109	0.304488	-0.96263	0.335733	0.732686
ARMC3	2080.16	0.17901	0.185555	0.964727	0.334682	0.732686
LPCAT3	181.441	-0.262445	0.27186	-0.965368	0.33436	0.732686
BRF1	75.7441	0.307536	0.319835	0.961546	0.336278	0.733314
PIK3R1	63.0263	0.375008	0.390036	0.96147	0.336316	0.733314
FMO5	61.2437	-0.330392	0.344022	-0.960381	0.336863	0.733991
SNX19	157.404	0.309077	0.321746	0.960623	0.336742	0.733991
ATAD1	117.839	-0.30795	0.320706	-0.960226	0.336941	0.733991
TRA2B	124.974	-0.263603	0.274616	-0.959894	0.337108	0.734126
KAT6A	343.829	-0.223024	0.232506	-0.959218	0.337449	0.734639
RTN4	319.547	-0.211949	0.221084	-0.958681	0.337719	0.734824
SEPTIN7	247.861	-0.224749	0.234448	-0.958633	0.337744	0.734824
TTC34	123.007	-0.277376	0.289571	-0.957883	0.338122	0.735417
RNF146	56.0024	0.333271	0.348238	0.95702	0.338557	0.736135
IRF2BP2	81.2467	-0.324557	0.339232	-0.956741	0.338698	0.736213
RCN2	42.4457	0.372696	0.389784	0.95616	0.338991	0.736622
ZC3H7A	126.41	-0.276018	0.289009	-0.955052	0.339551	0.737381
OSBPL8	200.887	-0.24768	0.259323	-0.955102	0.339526	0.737381
SLC25A13	205.169	0.226321	0.237143	0.954368	0.339897	0.737674
PRKRA	44.2403	0.364809	0.382207	0.954482	0.33984	0.737674
DMGDH	440.986	-0.213321	0.223652	-0.953807	0.340181	0.737833
EIF4H	76.4163	-0.311774	0.326826	-0.953946	0.340111	0.737833
VPS37A	91.2304	0.285038	0.298914	0.953577	0.340298	0.737856
GPR160	58.8943	-0.340969	0.357837	-0.952859	0.340661	0.738416
CEP57L1	95.53	0.287326	0.301692	0.952382	0.340903	0.738711
DYNC2I2	65.0957	0.338628	0.356078	0.950994	0.341607	0.738865
CNST	153.378	-0.264477	0.277839	-0.951908	0.341143	0.738865
TTC33	78.759	-0.301028	0.316463	-0.951227	0.341489	0.738865
EIF2AK3	167.375	-0.259822	0.273091	-0.951413	0.341395	0.738865
LONP2	304.139	0.211407	0.222234	0.951281	0.341462	0.738865
PSEN1	152.245	-0.256379	0.269583	-0.95102	0.341594	0.738865
CRY2	287.392	-0.287482	0.302807	-0.949393	0.342421	0.738927
THUMPD3-AS1	91.1091	0.289437	0.304673	0.949992	0.342116	0.738927
PIK3R4	61.388	0.332304	0.350214	0.948859	0.342692	0.738927
BSG	52.9369	-0.358102	0.377048	-0.949751	0.342239	0.738927
ENSG00000268750	71.7563	0.362509	0.381913	0.949191	0.342523	0.738927
PIGT	75.827	0.343479	0.36173	0.949544	0.342344	0.738927
NSUN7	546.033	-0.222671	0.234637	-0.949002	0.34262	0.738927
INO80	112.673	-0.269222	0.283581	-0.949365	0.342435	0.738927
SERP1	103.882	-0.270717	0.284863	-0.95034	0.34194	0.738927
MCTP1	88.7078	-0.315001	0.331784	-0.949415	0.34241	0.738927
KCNN3	43.5943	-0.441446	0.465542	-0.948241	0.343007	0.73915
FTX	964.116	-0.223687	0.235889	-0.948272	0.342991	0.73915
COBLL1	178.792	-0.246712	0.260252	-0.947971	0.343144	0.739218
SYPL1	51.5288	-0.349402	0.3687	-0.947658	0.343304	0.739334
DIP2B	359.941	-0.207184	0.218762	-0.947073	0.343602	0.739748
FHDC1	53.2171	-0.352759	0.372931	-0.945908	0.344196	0.740343
FARS2	581.743	0.186674	0.197266	0.946309	0.343991	0.740343
KDM5C	132.715	0.299843	0.316964	0.945984	0.344157	0.740343
CC2D2A	931.067	0.217151	0.229691	0.945404	0.344452	0.740668
ZNF736	108.161	0.276151	0.292367	0.944534	0.344897	0.741395
DNAAF5	156.313	0.236213	0.250333	0.943594	0.345377	0.7422
SREK1	342.396	-0.224471	0.237997	-0.943169	0.345594	0.742211
HS2ST1	213.582	-0.244704	0.259411	-0.943306	0.345525	0.742211
TRIM24	114.681	-0.301001	0.319384	-0.94244	0.345967	0.742784
CCDC170	835.509	-0.176224	0.187081	-0.941964	0.346211	0.74308
EP300	201.355	0.226126	0.240119	0.941725	0.346333	0.743114
SETD2	519.002	-0.186263	0.197837	-0.941496	0.346451	0.743138
WDR7	206.1	0.238387	0.253554	0.94018	0.347125	0.743214
EPN2	350.212	-0.200531	0.213334	-0.939989	0.347223	0.743214
RNPEP	74.76	0.363149	0.386146	0.940445	0.346989	0.743214
VPS35L	81.1052	0.329252	0.350024	0.940655	0.346882	0.743214
NUP58	131.361	-0.256602	0.272954	-0.940091	0.347171	0.743214
RBM33	236.415	0.21582	0.229602	0.939976	0.34723	0.743214
DENND4C	368.176	-0.20153	0.214135	-0.941135	0.346636	0.743214
TRIM26	111.341	-0.293546	0.31239	-0.939676	0.347384	0.743316
LINC01135	132.394	0.283951	0.30244	0.938868	0.347799	0.743749
ENSG00000285684	79.4537	0.301552	0.321177	0.938896	0.347784	0.743749
IFT27	202.828	0.23493	0.250326	0.938498	0.347989	0.743928
ZCRB1	49.3355	0.359268	0.383473	0.93688	0.34882	0.745478
UNK	87.4902	-0.300155	0.320594	-0.936245	0.349147	0.745948
SOS2	135.212	0.25648	0.274295	0.93505	0.349762	0.746811
NDUFA10	132.67	0.243908	0.260851	0.935047	0.349764	0.746811
NOL8	50.3591	0.354914	0.379817	0.934433	0.350081	0.747205
FOXO1	216.642	0.220939	0.236482	0.934274	0.350162	0.747205
MRFAP1	41.017	-0.43644	0.467767	-0.933028	0.350806	0.74835
MRTFA	297.131	-0.20849	0.223674	-0.932117	0.351276	0.749125
UGT1A6	83.6371	-0.287951	0.309161	-0.931395	0.351649	0.749464
ARF4	89.9211	-0.357377	0.383675	-0.931458	0.351617	0.749464
ACOT13	46.0423	-0.387436	0.416148	-0.931007	0.35185	0.749664
ERBIN	709.22	-0.174664	0.187676	-0.930664	0.352027	0.749813
ABL2	141.144	-0.247522	0.266069	-0.930293	0.352219	0.749994
SYNJ1	50.9336	0.366519	0.394103	0.930009	0.352367	0.750079
NPTN	429.48	-0.200307	0.215431	-0.929794	0.352478	0.750087
ENSG00000287042	60.538	0.347703	0.374193	0.929208	0.352782	0.750505
RAB11FIP3	102.16	0.280618	0.302373	0.928053	0.35338	0.751093
TPD52L2	58.4149	0.33773	0.363843	0.92823	0.353288	0.751093
ATR	565.997	0.19582	0.210992	0.92809	0.353361	0.751093
SUPT3H	176.806	0.248238	0.267558	0.92779	0.353517	0.751156
NUS1	62.7758	-0.343388	0.370275	-0.927387	0.353726	0.751372
ZMAT3	108.773	0.291259	0.314166	0.927085	0.353882	0.751476
DYNLT2B	152.021	0.238205	0.257255	0.925948	0.354473	0.751556
DNAJC15	66.9563	-0.361888	0.390639	-0.926399	0.354239	0.751556
RCC2	74.7914	-0.309148	0.333743	-0.926306	0.354287	0.751556
HNRNPR	154.754	-0.244109	0.263681	-0.925773	0.354564	0.751556
OCLN	93.9192	-0.35531	0.383502	-0.926487	0.354193	0.751556
RPTOR	246.15	0.212278	0.229292	0.925797	0.354551	0.751556
GRB10	84.6771	-0.3685	0.398172	-0.925478	0.354717	0.751652
TPI1	67.1408	-0.315999	0.341538	-0.925224	0.354849	0.751705
DYDC2	91.7229	-0.311572	0.336995	-0.924558	0.355196	0.752211
APH1B	58.3989	-0.356803	0.386113	-0.92409	0.355439	0.752499
ACSL4	83.6422	-0.349409	0.378296	-0.923638	0.355675	0.75277
MED21	58.5722	0.31571	0.342164	0.922686	0.356171	0.752909
MPDZ	511.811	-0.188104	0.203841	-0.922795	0.356114	0.752909
ENSG00000248165	57.1604	0.364023	0.394465	0.922829	0.356096	0.752909
GUSBP11	108.795	0.261032	0.282819	0.922965	0.356025	0.752909
RAB5A	115.152	-0.263825	0.286646	-0.920385	0.357372	0.753073
IL15	53.2982	0.331941	0.360431	0.920956	0.357073	0.753073
GLUD1	71.043	-0.302564	0.328634	-0.92067	0.357223	0.753073
ZNF266	51.4122	0.356493	0.38738	0.920268	0.357432	0.753073
ZC3H11A	351.681	-0.200958	0.217889	-0.922297	0.356374	0.753073
MTMR4	41.0521	0.405264	0.439665	0.921756	0.356656	0.753073
GPALPP1	44.6981	0.381048	0.413975	0.920461	0.357332	0.753073
HNRNPH3	88.7004	-0.290474	0.315545	-0.920545	0.357288	0.753073
ZNF235	104.378	0.285005	0.309551	0.920704	0.357205	0.753073
SPEF2	2393.52	0.176356	0.191342	0.921678	0.356697	0.753073
STAG2	246.015	-0.21303	0.2314	-0.920617	0.35725	0.753073
AKAP8L	160.232	0.230344	0.250549	0.919356	0.35791	0.753778
NSD1	114.964	-0.257654	0.280298	-0.919216	0.357983	0.753778
BTBD7	168.403	0.237271	0.258332	0.918473	0.358371	0.75437
UTRN	1512.35	-0.182492	0.198959	-0.917234	0.35902	0.754929
ZNF544	139.693	0.281479	0.306883	0.917219	0.359028	0.754929
FBXW11	287.861	-0.204343	0.222805	-0.917141	0.359069	0.754929
CDC123	44.8505	0.370587	0.40396	0.917387	0.35894	0.754929
ASXL1	190.951	-0.244692	0.267411	-0.915039	0.360171	0.755192
PRMT7	76.9695	0.355843	0.388197	0.916656	0.359323	0.755192
ZNF124	109.513	-0.327195	0.357982	-0.913999	0.360718	0.755192
MTX2	166.034	0.243975	0.266914	0.914057	0.360687	0.755192
MADD	47.8108	0.356112	0.388914	0.915656	0.359848	0.755192
TMEM184A	56.0939	-0.340914	0.372935	-0.914137	0.360645	0.755192
NEMP1	48.8089	0.358599	0.391504	0.915951	0.359693	0.755192
PHF21A	558.045	-0.187569	0.205193	-0.914111	0.360659	0.755192
TRPC1	82.6162	0.400753	0.437971	0.915021	0.360181	0.755192
MYCBP	49.3802	-0.363886	0.398169	-0.9139	0.36077	0.755192
FGD4	438.053	-0.193093	0.210992	-0.915168	0.360104	0.755192
ENSG00000289143	41.1529	0.377696	0.412804	0.914952	0.360217	0.755192
CAMTA1	425.423	0.195894	0.213929	0.915696	0.359826	0.755192
SLC4A1AP	52.7445	0.33776	0.369615	0.913817	0.360813	0.755192
PARM1	134.363	-0.735015	0.802096	-0.916369	0.359474	0.755192
ARMH4	180.533	0.234269	0.256444	0.913531	0.360963	0.755281
SEPTIN11	113.237	-0.286066	0.313223	-0.913299	0.361085	0.755311
ICA1L	217.152	0.21938	0.240273	0.913048	0.361217	0.755361
TBC1D14	87.233	-0.307213	0.336579	-0.912753	0.361373	0.75546
TMSB10	52.9252	-0.383019	0.41975	-0.912495	0.361508	0.755486
CCDC157	108.234	0.285315	0.312736	0.912319	0.361601	0.755486
RPS8	50.5967	-0.406823	0.446583	-0.910969	0.362312	0.755521
ZZEF1	211.221	0.232047	0.254513	0.911732	0.36191	0.755521
NAA15	173.633	-0.222341	0.243967	-0.911357	0.362108	0.755521
RAB2A	209.54	-0.22263	0.244182	-0.911737	0.361907	0.755521
RBM27	176.447	-0.24069	0.264245	-0.910858	0.36237	0.755521
BCL11A	50.5568	0.365991	0.401867	0.910728	0.362439	0.755521
DDX39B	181.416	-0.240868	0.264502	-0.910646	0.362482	0.755521
WDR73	168.343	-0.225872	0.247972	-0.910876	0.362361	0.755521
DHX9	234.316	-0.2057	0.225947	-0.910391	0.362616	0.755542
THBS3-AS1	295.51	0.28573	0.313914	0.910217	0.362708	0.755542
MIR646HG	75.1794	1.06928	1.17612	0.909158	0.363267	0.755867
PARP12	153.158	-0.345547	0.380182	-0.908898	0.363404	0.755867
COPG1	81.0971	-0.322688	0.35495	-0.909109	0.363293	0.755867
FLII	76.3858	-0.297655	0.327255	-0.909552	0.363059	0.755867
CDC42EP3	54.1101	-0.351829	0.387049	-0.909003	0.363348	0.755867
WDSUB1	97.0032	0.274896	0.302533	0.908649	0.363535	0.755904
ARID3B	56.2494	0.382217	0.420733	0.908455	0.363638	0.755904
PXK	121.162	0.27742	0.305582	0.907843	0.363961	0.756352
DPYD	533.813	-0.192583	0.212194	-0.907581	0.364099	0.756414
C1GALT1	361.165	0.232385	0.256394	0.906358	0.364746	0.756859
BCR	105.966	-0.270176	0.29789	-0.906964	0.364426	0.756859
PAFAH1B1	389.185	-0.190788	0.210494	-0.906381	0.364734	0.756859
UEVLD	88.0918	0.271469	0.299493	0.906427	0.36471	0.756859
L2HGDH	54.6661	0.319389	0.352791	0.90532	0.365296	0.7573
ERAP1	85.1017	-0.301398	0.332881	-0.905422	0.365242	0.7573
RNF43	81.5215	0.281683	0.311241	0.905033	0.365448	0.7573
EXPH5	616.655	-0.189187	0.209061	-0.904935	0.3655	0.7573
TP53INP1	159.088	-0.244888	0.270446	-0.905499	0.365201	0.7573
S100A11	96.9336	-0.772243	0.853596	-0.904694	0.365628	0.757341
SLC25A33	54.3793	-0.337882	0.373675	-0.904214	0.365882	0.757419
EXD2	68.7217	-0.301169	0.333011	-0.904382	0.365793	0.757419
CCDC40	931.157	0.228087	0.252521	0.903237	0.3664	0.758267
TBC1D32	507.439	0.194188	0.215306	0.901916	0.367101	0.758301
SMARCA5	199.576	-0.238144	0.264005	-0.902042	0.367034	0.758301
RNF170	47.5635	0.348621	0.386367	0.902307	0.366894	0.758301
COPB1	160.928	-0.225415	0.24999	-0.901695	0.367219	0.758301
NEK7	298.327	0.206348	0.228679	0.902347	0.366873	0.758301
ARHGEF33	225.923	0.240674	0.266899	0.901743	0.367194	0.758301
SRI	76.2187	-0.321655	0.356848	-0.901378	0.367388	0.758301
PABPN1	145.396	0.232434	0.257809	0.901573	0.367284	0.758301
TTC19	150.562	0.239595	0.265812	0.90137	0.367392	0.758301
MEIS2	528.066	-0.226961	0.252113	-0.900234	0.367996	0.758652
ZNRF2	126.37	-0.244956	0.27205	-0.900407	0.367903	0.758652
CYB5R4	59.4475	0.322845	0.358548	0.900423	0.367895	0.758652
DYNLL1	81.09	-0.298372	0.331388	-0.900371	0.367923	0.758652
IFNAR2	179.49	0.219901	0.244749	0.898476	0.368932	0.760358
PPP1R16A	58.931	0.330793	0.368524	0.897615	0.369391	0.760428
PACS1	458.26	-0.206032	0.229495	-0.897759	0.369314	0.760428
MBOAT7	56.601	-0.359932	0.400763	-0.898116	0.369124	0.760428
USP32	294.398	-0.209334	0.23325	-0.897463	0.369472	0.760428
HLA-DPB1	59.2634	-0.333841	0.372012	-0.897393	0.369509	0.760428
LPCAT4	47.4634	-0.376538	0.419763	-0.897026	0.369705	0.760607
CTSD	177.269	-0.251956	0.281153	-0.896152	0.370172	0.76061
ZNRF1	144.69	-0.240618	0.268776	-0.895233	0.370662	0.76061
SPIDR	889.631	-0.18045	0.201302	-0.896415	0.370031	0.76061
NAPA	78.5971	-0.290296	0.324505	-0.894582	0.371011	0.76061
DNAH7	3598.03	0.163854	0.183093	0.89492	0.37083	0.76061
IKBKB	275.282	-0.203845	0.227563	-0.895772	0.370375	0.76061
TASOR2	267.999	-0.204	0.227971	-0.894847	0.370869	0.76061
FBXW7	274.145	-0.213121	0.238151	-0.894898	0.370842	0.76061
DDX50	50.5269	0.340844	0.380676	0.895364	0.370592	0.76061
MFSD4B	221.786	0.25115	0.280704	0.894714	0.37094	0.76061
APPBP2	136.217	0.245902	0.274571	0.895589	0.370473	0.76061
TRAPPC8	258.649	0.235342	0.26306	0.894633	0.370983	0.76061
ITGA6	98.2072	-0.294232	0.329581	-0.892746	0.371993	0.760633
YPEL5	95.3671	-0.298785	0.334255	-0.893883	0.371384	0.760633
STMND1	100.93	-0.271375	0.303982	-0.892733	0.372	0.760633
CCNYL1	64.1692	0.320219	0.358532	0.893139	0.371783	0.760633
MYLIP	52.4241	0.331831	0.371519	0.893173	0.371764	0.760633
ERO1B	43.5683	-0.416023	0.465364	-0.893973	0.371336	0.760633
CNDP2	159.706	-0.237844	0.266245	-0.893329	0.371681	0.760633
GDAP2	136.48	0.241714	0.270652	0.893081	0.371814	0.760633
RICTOR	595.641	-0.185714	0.207856	-0.893475	0.371603	0.760633
MED6	110.96	-0.252217	0.282589	-0.892523	0.372113	0.76064
SMU1	62.6156	0.314704	0.352779	0.892072	0.372355	0.760913
SEC62	165.2	-0.292896	0.328637	-0.891247	0.372797	0.761594
EDRF1	53.0073	0.32413	0.363991	0.89049	0.373203	0.762034
PCMTD1	331.72	-0.20318	0.228179	-0.89044	0.37323	0.762034
TLE5	70.6768	-0.289322	0.325028	-0.890144	0.373389	0.762136
KMT2D	152.434	0.239161	0.269307	0.888063	0.374507	0.762838
TVP23B	47.8916	-0.340529	0.383827	-0.887193	0.374975	0.762838
GOLGA2	108.32	-0.267753	0.301836	-0.887083	0.375034	0.762838
CDK11A	55.8284	0.330978	0.372835	0.887734	0.374684	0.762838
PACRG	3548.44	0.162843	0.183305	0.888369	0.374343	0.762838
SCARB2	178.453	-0.226978	0.255884	-0.887035	0.37506	0.762838
CCNO-DT	201.298	-0.266525	0.300573	-0.886723	0.375228	0.762838
ESR1	138.555	1.11616	1.25883	0.886665	0.375259	0.762838
ARL6IP5	86.051	-0.265941	0.29943	-0.888158	0.374456	0.762838
PEX1	98.8647	0.257583	0.289788	0.888867	0.374075	0.762838
SUGP2	195.072	0.214746	0.242091	0.887045	0.375055	0.762838
CNOT6	178.808	-0.226334	0.254811	-0.888243	0.37441	0.762838
MLF1	299.995	-0.202395	0.227988	-0.887742	0.374679	0.762838
MAEA	79.1348	0.295961	0.333218	0.88819	0.374439	0.762838
PSMA3	81.6107	-0.283266	0.319822	-0.885699	0.37578	0.763456
DYNLRB2-AS1	42.5342	0.410507	0.463581	0.885513	0.37588	0.763456
MDH1	77.165	-0.284063	0.320882	-0.885256	0.376018	0.763456
ATPAF2	41.3557	0.35158	0.397226	0.885089	0.376109	0.763456
SCFD2	80.5274	0.290243	0.327909	0.885133	0.376085	0.763456
RFX2	1487.86	0.184224	0.208226	0.884731	0.376302	0.763626
ENSG00000285920	162.567	-0.222239	0.252138	-0.881416	0.378093	0.764474
C3orf38	68.2134	0.308844	0.349659	0.883272	0.377089	0.764474
MAP2K4	318.614	-0.194929	0.220949	-0.882237	0.377649	0.764474
MPHOSPH8	117.822	0.276112	0.313104	0.881854	0.377856	0.764474
TNKS	787.925	0.172782	0.195912	0.881936	0.377811	0.764474
KRT80	72.105	-0.356277	0.40343	-0.883119	0.377172	0.764474
LIPE-AS1	111.632	0.246321	0.279488	0.881329	0.37814	0.764474
ENSG00000287232	80.0382	0.306578	0.34776	0.881579	0.378005	0.764474
NBPF26	50.0292	-0.362573	0.410874	-0.882443	0.377537	0.764474
ST7L	91.1845	0.263325	0.29816	0.883167	0.377146	0.764474
MCL1	85.5232	-0.300018	0.340257	-0.88174	0.377918	0.764474
GOPC	67.3512	0.301737	0.34153	0.883485	0.376974	0.764474
PLXNA1	44.2886	-0.338322	0.383841	-0.881412	0.378095	0.764474
KHDC4	169.071	-0.259227	0.294253	-0.880964	0.378337	0.764652
CEP63	93.8677	0.301435	0.342632	0.879763	0.378988	0.765083
SEC24D	234.024	-0.226613	0.257416	-0.880338	0.378676	0.765083
SOX13	55.3356	0.342543	0.389216	0.880085	0.378814	0.765083
PRELID2	155.749	-0.252493	0.286953	-0.87991	0.378908	0.765083
EIF4B	173.295	-0.219852	0.24999	-0.879443	0.379161	0.765213
CAT	69.7791	0.297323	0.3382	0.879131	0.37933	0.765264
PDE8A	223.93	-0.209143	0.237935	-0.878992	0.379406	0.765264
DOCK5	306.013	-0.217688	0.247845	-0.878326	0.379767	0.765552
ENSG00000249631	448.557	-0.477945	0.544042	-0.878506	0.379669	0.765552
JUP	100.334	-0.29342	0.334182	-0.878023	0.379931	0.765612
EEF1A1	130.354	-0.628123	0.71551	-0.877867	0.380016	0.765612
ST6GALNAC1	87.8944	-0.282837	0.322486	-0.877053	0.380458	0.766062
PRKAR2A	100.582	0.274383	0.312778	0.877246	0.380353	0.766062
ZFP91	133.346	-0.251791	0.287904	-0.874566	0.38181	0.766394
NDE1	128.084	-0.239432	0.273747	-0.874648	0.381766	0.766394
TERF2	43.0478	0.338105	0.386428	0.874949	0.381601	0.766394
RNF40	67.5022	0.340162	0.388781	0.874945	0.381604	0.766394
REL	224.188	-0.220258	0.251777	-0.874811	0.381677	0.766394
IL18	70.8782	0.287933	0.328937	0.875345	0.381386	0.766394
CUTALP	55.8289	0.36285	0.415036	0.874262	0.381975	0.766394
USP30	55.882	0.344893	0.394411	0.874451	0.381873	0.766394
ENSG00000223725	176.454	0.218961	0.25049	0.874131	0.382047	0.766394
RPRD1B	117.951	0.238238	0.272283	0.874964	0.381594	0.766394
NONO	89.6343	-0.296353	0.338422	-0.87569	0.381199	0.766394
JAK1	354.802	-0.196837	0.22513	-0.874322	0.381943	0.766394
ENO2	42.7883	-0.339674	0.387835	-0.875821	0.381127	0.766394
ANKIB1	374.987	-0.185161	0.211941	-0.873643	0.382313	0.766707
ATG7	345.661	0.200695	0.229845	0.873176	0.382567	0.766779
LRRC8D	198.521	0.227115	0.260089	0.873219	0.382544	0.766779
DOP1A	374.598	0.217006	0.248732	0.872451	0.382962	0.767131
COPB2	192.287	-0.216543	0.248175	-0.87254	0.382914	0.767131
IKZF5	46.6487	0.411157	0.471884	0.871311	0.383585	0.767137
TGIF1	45.419	-0.356482	0.409077	-0.871429	0.38352	0.767137
SUGT1	108.687	0.261696	0.300372	0.87124	0.383623	0.767137
KPNA7	48.9883	-0.342077	0.392353	-0.871859	0.383286	0.767137
PITPNA	239.347	0.204649	0.23471	0.871922	0.383251	0.767137
PALS1	161.296	-0.223984	0.257018	-0.87147	0.383498	0.767137
CCDC50	144.018	-0.226575	0.260154	-0.870927	0.383794	0.76726
WWTR1	526.678	-0.171753	0.197261	-0.870688	0.383924	0.767301
AXDND1	45.9935	0.344875	0.396496	0.869807	0.384406	0.76785
PLD3	65.4405	0.296836	0.341313	0.869687	0.384471	0.76785
SF3B2	208.496	-0.233251	0.268234	-0.869582	0.384529	0.76785
YES1	157.729	-0.23636	0.272064	-0.868766	0.384975	0.768084
SLC9C2	296.639	0.264394	0.304288	0.868894	0.384905	0.768084
CROCC2	509.703	0.522878	0.60175	0.868929	0.384886	0.768084
BCLAF1	272.644	-0.193128	0.222411	-0.868338	0.385209	0.768222
RYK	168.168	0.216752	0.249646	0.868238	0.385264	0.768222
PDXK	327.732	-0.238153	0.274371	-0.867997	0.385396	0.768266
IPMK	217.578	-0.218028	0.251613	-0.866521	0.386204	0.769559
PCGF3	99.3491	0.291773	0.33676	0.866412	0.386264	0.769559
PTPRE	44.5965	-0.330139	0.381241	-0.865957	0.386514	0.769837
BRCC3	80.6787	0.270649	0.313763	0.862593	0.388361	0.769858
AGPAT3	223.538	0.205072	0.236974	0.865378	0.386832	0.769858
ENSG00000246596	59.7041	-0.311769	0.360925	-0.863806	0.387694	0.769858
LY75	221.567	-0.222579	0.258056	-0.86252	0.388402	0.769858
LINC00265	71.362	-0.285707	0.331571	-0.861676	0.388866	0.769858
DUSP18	202.406	0.22277	0.258299	0.862449	0.38844	0.769858
TMEM116	152.944	-0.24123	0.279412	-0.86335	0.387945	0.769858
MVK	121.902	0.284463	0.329501	0.863314	0.387965	0.769858
P4HA1	859.551	-0.171216	0.198633	-0.861973	0.388703	0.769858
UBP1	82.1791	0.270131	0.312089	0.865557	0.386733	0.769858
MGST1	66.4737	-0.369513	0.427238	-0.864888	0.3871	0.769858
PTPRF	511.922	-0.174625	0.202474	-0.862455	0.388437	0.769858
BLTP3A	61.4387	0.300422	0.347512	0.864494	0.387316	0.769858
CLUAP1	516.816	0.174977	0.202977	0.862052	0.388659	0.769858
ZNF592	143.243	-0.225065	0.260684	-0.863362	0.387939	0.769858
EFNA1	87.4304	-0.283859	0.3291	-0.862529	0.388396	0.769858
JADE3	56.133	0.330851	0.383893	0.861829	0.388781	0.769858
FAM172A	472.186	0.181435	0.210387	0.862386	0.388475	0.769858
STIM1	233.828	-0.213616	0.247064	-0.864618	0.387248	0.769858
COL4A5	409.158	-0.211699	0.245187	-0.863421	0.387906	0.769858
CACHD1	166.328	-0.235044	0.272947	-0.861133	0.389165	0.769858
SNX33	49.9523	-0.34226	0.397431	-0.861182	0.389138	0.769858
GK5	101.712	0.265413	0.306776	0.865169	0.386946	0.769858
SEMA3E	61.5393	-0.387334	0.44968	-0.861355	0.389043	0.769858
CD164L2	69.194	0.291491	0.338801	0.860361	0.38959	0.770481
BEST4	69.407	0.339243	0.394944	0.858965	0.39036	0.771785
EXT2	151.197	0.226824	0.264169	0.858631	0.390544	0.771931
RHOU	54.8088	-0.329399	0.384535	-0.856617	0.391656	0.772167
IDH2	89.2017	-0.278641	0.324894	-0.857635	0.391094	0.772167
NEDD4	109.461	0.283609	0.331012	0.856794	0.391559	0.772167
CBL	108.424	-0.250272	0.291981	-0.857151	0.391361	0.772167
WDR31	96.852	0.256793	0.299763	0.856653	0.391637	0.772167
CCM2	43.4173	0.365376	0.426147	0.857395	0.391226	0.772167
FAM149B1	78.8205	0.284969	0.332351	0.857435	0.391205	0.772167
MTHFD1L	88.1179	0.28269	0.329996	0.856646	0.39164	0.772167
HULC	44.22	0.36894	0.430296	0.857411	0.391218	0.772167
CFAP45	846.67	0.21883	0.25553	0.856374	0.391791	0.772214
IFT52	192.035	0.210721	0.24633	0.855442	0.392307	0.773013
JPX	378.488	0.226946	0.26539	0.855142	0.392473	0.773123
TEP1	63.4085	0.333949	0.390948	0.854204	0.392992	0.773927
DOC2A	147.142	0.266763	0.312694	0.853113	0.393597	0.774495
IARS1	127.781	0.236254	0.276867	0.853315	0.393485	0.774495
KCTD9	62.9298	-0.316031	0.370456	-0.853085	0.393612	0.774495
LRPPRC	160.824	0.21414	0.251275	0.852214	0.394095	0.774575
NOP58	92.3256	-0.267401	0.313683	-0.852456	0.393961	0.774575
DTX2	103.357	-0.261759	0.307104	-0.852346	0.394022	0.774575
DDX24	115.687	-0.255004	0.299082	-0.852625	0.393868	0.774575
OAZ1	49.1799	-0.315909	0.370858	-0.851833	0.394307	0.774772
ENSG00000274322	58.2881	-0.324364	0.381367	-0.85053	0.39503	0.775976
FAM133B	69.7279	0.287115	0.337804	0.849947	0.395354	0.775984
RERE	1237.21	-0.158589	0.186592	-0.849925	0.395367	0.775984
STK3	432.847	0.176586	0.207708	0.850167	0.395232	0.775984
ACAP2	363.343	-0.194534	0.228969	-0.849612	0.395541	0.776108
ATXN7	410.118	-0.177283	0.208903	-0.848639	0.396082	0.776952
NF2	74.1838	0.268162	0.316188	0.848111	0.396376	0.77731
EGLN1	123.569	0.238224	0.281505	0.846252	0.397412	0.777509
PLAG1	138.17	0.220554	0.260263	0.847426	0.396758	0.777509
CENPC	143.689	0.231939	0.274005	0.846475	0.397288	0.777509
FAM83F	54.1109	0.298938	0.353399	0.845893	0.397613	0.777509
PSMD4	41.1868	-0.341424	0.403531	-0.846091	0.397502	0.777509
EGFEM1P	51.1237	0.451122	0.533349	0.845828	0.397649	0.777509
SERBP1	108.089	-0.254539	0.300967	-0.845737	0.3977	0.777509
TBC1D4	44.0198	0.381903	0.451442	0.845963	0.397573	0.777509
ZFAT	73.5935	-0.281036	0.332232	-0.845904	0.397606	0.777509
TMC4	153.588	-0.21943	0.259239	-0.84644	0.397307	0.777509
ENSG00000285082	54.7196	-0.324125	0.382771	-0.846786	0.397115	0.777509
VEZT	154.375	-0.217938	0.257789	-0.845413	0.39788	0.777645
RNF138	73.6201	-0.28205	0.333984	-0.844501	0.398389	0.778037
ACBD5	73.8003	-0.27179	0.322004	-0.844058	0.398637	0.778037
ENSG00000285693	52.6896	0.36182	0.42864	0.84411	0.398608	0.778037
CCDC57	729.409	0.206025	0.243961	0.8445	0.39839	0.778037
LLGL2	239.921	-0.202899	0.240362	-0.844138	0.398592	0.778037
CMTM6	108.168	-0.299245	0.354682	-0.843701	0.398836	0.778209
ZNF780B	63.4984	0.29741	0.353255	0.841913	0.399836	0.778424
SLC9A9	43.702	0.379448	0.450214	0.842816	0.399331	0.778424
AGO4	178.358	-0.217338	0.258112	-0.842028	0.399772	0.778424
MATCAP2	170.583	-0.257556	0.305916	-0.841918	0.399834	0.778424
SAR1A	64.6512	-0.288204	0.341933	-0.842866	0.399303	0.778424
ITFG2	57.7154	0.345355	0.409942	0.842448	0.399537	0.778424
ATRX	514.325	-0.169431	0.200987	-0.842995	0.399231	0.778424
FAM221A	84.0789	-0.261371	0.310335	-0.84222	0.399665	0.778424
ARL13B	182.807	0.213784	0.254154	0.841162	0.400257	0.778783
QSER1	137.042	0.232694	0.276889	0.840389	0.40069	0.778783
HINT3	45.3882	-0.316449	0.376582	-0.840318	0.40073	0.778783
CLK3	56.9323	0.298311	0.354909	0.840528	0.400612	0.778783
SLC2A13	162.432	-0.246189	0.293132	-0.839855	0.40099	0.778783
CKAP5	191.592	0.223586	0.265817	0.84113	0.400275	0.778783
RNF121	51.4929	0.316581	0.376502	0.840848	0.400433	0.778783
ZNF431	89.8346	-0.25966	0.309194	-0.839796	0.401023	0.778783
ANGEL2	51.0887	0.319075	0.379862	0.839976	0.400922	0.778783
CDK13	310.189	-0.212434	0.25304	-0.839526	0.401174	0.778861
ATP6V1D	180.924	0.233201	0.278928	0.836061	0.40312	0.778868
KIF9-AS1	129.551	0.227135	0.271555	0.836425	0.402916	0.778868
SNX3	112.598	-0.251472	0.299645	-0.839233	0.401338	0.778868
KIF3B	188.293	-0.215336	0.257146	-0.837406	0.402364	0.778868
RBM25	527.549	0.174136	0.208357	0.835755	0.403293	0.778868
ZNF791	58.1173	0.318024	0.379161	0.838759	0.401604	0.778868
ENSG00000231769	227.75	-0.562656	0.670573	-0.839068	0.401431	0.778868
TRIM31	49.9873	-0.914226	1.09268	-0.836682	0.402771	0.778868
NEGR1	237.561	0.221897	0.264732	0.838195	0.401921	0.778868
APIP	87.7881	0.351907	0.419733	0.838405	0.401803	0.778868
RPE	65.715	-0.287375	0.343613	-0.836333	0.402967	0.778868
NR3C2	289.847	-0.255679	0.305411	-0.837165	0.4025	0.778868
SFXN3	147.99	0.256305	0.306524	0.836164	0.403063	0.778868
MAP1LC3B	50.0829	-0.326901	0.391093	-0.835864	0.403231	0.778868
LIG3	57.8992	0.331705	0.396583	0.836406	0.402926	0.778868
MRPL1	61.7492	0.281947	0.33723	0.836068	0.403117	0.778868
RBM14-RBM4	42.6062	0.323481	0.386444	0.837071	0.402553	0.778868
MIA2	316.865	-0.208145	0.248226	-0.83853	0.401733	0.778868
HLA-DQA1	57.8045	-0.39386	0.47019	-0.837662	0.402221	0.778868
MYH10	227.173	0.196624	0.235509	0.834889	0.40378	0.779594
DNAH2	494.087	-0.167626	0.200831	-0.834665	0.403907	0.779623
RUNX1	2259.09	-0.167819	0.201402	-0.833255	0.404701	0.780872
MTMR3	292.424	-0.187813	0.225433	-0.83312	0.404777	0.780872
TMEM170A	49.6225	0.321864	0.386966	0.831763	0.405543	0.781488
SLC22A4	359.952	-0.228141	0.274245	-0.831888	0.405472	0.781488
POLA1	91.9292	0.274375	0.329674	0.832261	0.405262	0.781488
MKRN1	98.7331	-0.254511	0.30587	-0.83209	0.405358	0.781488
LEO1	41.9982	-0.34314	0.412747	-0.831356	0.405773	0.781716
MROH1	223.994	0.201888	0.242989	0.830849	0.406059	0.782051
FSD1L	276.539	0.192691	0.232049	0.830388	0.406319	0.782164
HECTD4	535.646	0.17035	0.205155	0.83035	0.406341	0.782164
LRRC41	50.5444	-0.310302	0.374702	-0.828129	0.407597	0.782453
EXOC5	176.561	-0.210939	0.255343	-0.826103	0.408745	0.782453
CNKSR3	83.2304	-0.279535	0.338144	-0.826674	0.408422	0.782453
XRCC5	258.8	-0.18709	0.22656	-0.825786	0.408926	0.782453
MTUS1-DT	662.249	0.221505	0.267831	0.827031	0.408219	0.782453
EIF5B	205.065	-0.227165	0.273764	-0.829785	0.40666	0.782453
SGO1-AS1	236.106	0.570632	0.691219	0.825544	0.409063	0.782453
OSBPL11	50.4523	-0.324594	0.391285	-0.829558	0.406789	0.782453
STIP1	120.969	-0.269185	0.325716	-0.826442	0.408554	0.782453
ZNF19	223.377	0.203121	0.245649	0.826875	0.408308	0.782453
FBXW10B	83.0852	-0.316202	0.381954	-0.827855	0.407753	0.782453
ZFAND6	334.734	-0.180615	0.218417	-0.826925	0.40828	0.782453
HERC4	438.32	0.182938	0.220983	0.827835	0.407764	0.782453
TANC1	417.738	-0.171795	0.207845	-0.826552	0.408491	0.782453
STARD4	97.5771	-0.304684	0.367446	-0.829194	0.406995	0.782453
HNRNPL	108.299	-0.254947	0.30739	-0.829391	0.406883	0.782453
CNOT8	81.0042	-0.283014	0.342434	-0.826478	0.408533	0.782453
RBM6	482.841	0.166535	0.200996	0.828548	0.40736	0.782453
SSRP1	46.2563	-0.319533	0.386339	-0.827079	0.408192	0.782453
CCDC146	4451.27	0.160734	0.194616	0.825904	0.408859	0.782453
VAV2	59.5493	-0.29663	0.359264	-0.825661	0.408997	0.782453
DPCD	85.3733	-0.259018	0.31372	-0.825635	0.409011	0.782453
MIA3	135.547	0.214242	0.258797	0.827838	0.407762	0.782453
L3MBTL4	358.226	0.178892	0.216943	0.824603	0.409597	0.78326
TLE4	424.956	0.182163	0.221061	0.824038	0.409918	0.783446
SLC12A6	139.225	-0.228522	0.277314	-0.824054	0.409909	0.783446
SLC38A4-AS1	1220.37	0.177303	0.215255	0.823691	0.410115	0.7835
LMNTD1	1604.76	0.164843	0.200151	0.823594	0.41017	0.7835
CDK18	88.3095	-0.310917	0.37768	-0.823228	0.410378	0.783594
CDK6	256.484	-0.19355	0.235144	-0.823113	0.410444	0.783594
MYRFL	159.072	0.92558	1.12485	0.82285	0.410594	0.7836
C11orf58	134.551	-0.233996	0.28442	-0.822714	0.410671	0.7836
TEX21P	41.391	0.319284	0.390507	0.817613	0.413578	0.783644
IL6ST	175.068	-0.217301	0.265953	-0.817064	0.413892	0.783644
FAM111A	123.671	0.274166	0.334837	0.818805	0.412897	0.783644
LARP4	253.637	-0.184162	0.224879	-0.818939	0.412821	0.783644
ARAP1	140.066	-0.219092	0.267242	-0.819828	0.412314	0.783644
ZNF121	66.4075	-0.278237	0.340054	-0.818214	0.413235	0.783644
DTNA	563.344	0.198183	0.242118	0.81854	0.413049	0.783644
LMBRD1	178.548	-0.201605	0.246983	-0.816273	0.414344	0.783644
LAMC1	110.354	-0.233619	0.286242	-0.81616	0.414409	0.783644
POMGNT1	43.3056	0.418217	0.511315	0.817923	0.413401	0.783644
MATR3-1	62.6236	-0.279813	0.3413	-0.819846	0.412304	0.783644
YOD1	65.908	0.289091	0.351834	0.82167	0.411265	0.783644
PRRC2C	855.703	-0.151484	0.185314	-0.817443	0.413675	0.783644
GART	68.5981	0.277084	0.337693	0.820521	0.411919	0.783644
ENTPD6	67.3289	0.296916	0.363751	0.816263	0.41435	0.783644
C1RL	74.2894	-0.289523	0.353429	-0.819182	0.412682	0.783644
DNMT3A	86.8943	0.265858	0.325419	0.81697	0.413946	0.783644
FAM53C	42.9728	-0.320161	0.392208	-0.816304	0.414327	0.783644
FYTTD1	60.1122	-0.297354	0.3627	-0.819835	0.41231	0.783644
PSCA	116.252	-0.842322	1.0257	-0.821219	0.411521	0.783644
PSMF1	77.8667	0.282981	0.344665	0.821033	0.411628	0.783644
PDCD6IP	301.791	-0.193868	0.237096	-0.817679	0.413541	0.783644
ZBED5	314.808	0.200857	0.245732	0.817385	0.413709	0.783644
RYBP	197.57	-0.202467	0.248122	-0.815998	0.414501	0.783644
LIMCH1	400.411	-0.174358	0.213182	-0.817882	0.413424	0.783644
GGA3	56.8047	0.308897	0.376933	0.819501	0.412501	0.783644
CRTC1	49.5075	0.32453	0.397339	0.81676	0.414066	0.783644
PLEKHF2	57.7289	-0.302337	0.367885	-0.821825	0.411176	0.783644
COG3	72.8496	-0.276441	0.33851	-0.816642	0.414133	0.783644
OSBP2	47.1258	0.336027	0.410134	0.819309	0.41261	0.783644
LDLRAD4	1422.31	-0.172671	0.211418	-0.816728	0.414084	0.783644
SYAP1	147.952	-0.239909	0.292624	-0.819853	0.4123	0.783644
SPEN	220.78	-0.20575	0.250923	-0.819973	0.412231	0.783644
AFTPH	160.046	-0.246184	0.300882	-0.818208	0.413238	0.783644
FAM104A	47.0215	0.311152	0.381426	0.81576	0.414637	0.783689
PAK1	276.13	-0.206265	0.253112	-0.814918	0.415119	0.784388
ABCA6	79.9087	0.278061	0.34136	0.814567	0.41532	0.784556
IVD	45.3162	0.31359	0.385094	0.814322	0.415461	0.78461
LGALS8	138.879	-0.224749	0.276194	-0.813733	0.415798	0.784972
RSBN1L	211.354	-0.194931	0.239593	-0.813595	0.415877	0.784972
GNL2	46.5633	-0.347273	0.42695	-0.813381	0.416	0.784992
MVB12B	144.403	0.220176	0.270798	0.813063	0.416182	0.785124
LYST	400.39	0.171554	0.211147	0.812487	0.416512	0.785489
DOCK1	661.59	0.163043	0.200709	0.812334	0.4166	0.785489
SLC44A5	48.4422	0.329912	0.406292	0.812008	0.416787	0.78563
CAPSL	216.817	0.208779	0.257276	0.8115	0.417079	0.785968
MIPOL1	275.97	0.201286	0.24812	0.811246	0.417225	0.786031
DNAL1	323.496	0.191775	0.236561	0.810679	0.41755	0.786348
GRK3	458.359	-0.206192	0.254381	-0.810561	0.417618	0.786348
ZRANB1	78.8592	0.274773	0.339112	0.810273	0.417783	0.786449
MORF4L2	338.543	-0.192225	0.237388	-0.809752	0.418083	0.786455
RABGAP1	460.002	0.165301	0.204152	0.809696	0.418115	0.786455
MTF1	136.893	-0.20965	0.258929	-0.809681	0.418124	0.786455
MKNK2	83.8504	-0.257566	0.31851	-0.80866	0.418711	0.786713
ADD1	275.704	-0.181054	0.223749	-0.809185	0.418409	0.786713
NFAT5	718.441	-0.174521	0.215755	-0.808887	0.41858	0.786713
ZNF280D	131.568	0.2202	0.272238	0.808853	0.4186	0.786713
EIF4G2	335.162	-0.205814	0.254647	-0.808233	0.418957	0.786964
METTL2B	58.0142	0.314121	0.38891	0.807697	0.419265	0.786973
CHODL	178.523	0.267551	0.33114	0.807967	0.41911	0.786973
EFL1	66.9496	0.300282	0.371803	0.807638	0.419299	0.786973
FAM234A	41.6528	0.318093	0.394311	0.806707	0.419835	0.787557
NOC3L	50.4793	0.321904	0.398997	0.806781	0.419792	0.787557
DPY19L4	68.0199	0.260361	0.323371	0.805146	0.420736	0.788623
WSB1	355.296	-0.176333	0.218905	-0.805524	0.420518	0.788623
TNFAIP8L1	121.854	-0.231363	0.287429	-0.804939	0.420855	0.788623
RGP1	42.739	0.34167	0.424419	0.80503	0.420803	0.788623
TMEM59	170.001	-0.202946	0.25239	-0.804097	0.421341	0.789324
LRP2BP	101.666	0.274153	0.341324	0.803206	0.421855	0.789528
JHY	323.625	0.195473	0.243329	0.803328	0.421785	0.789528
PAFAH1B2	114.617	-0.242602	0.30189	-0.803613	0.421621	0.789528
ABCC6	338.208	0.281914	0.35102	0.803127	0.421902	0.789528
PPP2R1B	101.829	-0.251677	0.313816	-0.80199	0.422559	0.790546
NCBP3	117.462	0.23639	0.294884	0.801636	0.422764	0.790718
RANBP10	197.549	0.213855	0.267477	0.799527	0.423985	0.791124
CYB5R1	78.899	-0.283687	0.355131	-0.798824	0.424393	0.791124
NCOR1	600.281	-0.155693	0.194767	-0.799383	0.424069	0.791124
ENSG00000251314	159.252	0.236105	0.295116	0.800041	0.423687	0.791124
ELOA-AS1	94.7946	0.272992	0.341529	0.799324	0.424103	0.791124
CCNG2	68.7116	-0.279879	0.350366	-0.798818	0.424396	0.791124
CRK	76.6543	0.269995	0.337438	0.800131	0.423635	0.791124
ITSN1	325.976	-0.175129	0.218749	-0.800592	0.423368	0.791124
GLB1L2	41.85	0.327988	0.41064	0.798724	0.42445	0.791124
SP110	93.9627	-0.258638	0.32369	-0.799029	0.424274	0.791124
ENSG00000275119	107.926	0.347107	0.434492	0.798879	0.424361	0.791124
KATNIP	944.996	-0.158161	0.197771	-0.799717	0.423875	0.791124
ABHD18	109.335	0.249456	0.312142	0.799175	0.424189	0.791124
GTF2B	52.6984	-0.310703	0.389422	-0.797857	0.424954	0.791839
DYNLT1	188.68	-0.211172	0.264974	-0.796951	0.42548	0.791839
FARP1	499.057	-0.201522	0.252888	-0.796885	0.425518	0.791839
FAM166B	43.1361	-0.310967	0.390112	-0.797124	0.425379	0.791839
POLD3	268.966	0.177143	0.222231	0.797112	0.425386	0.791839
NAA60	97.7196	-0.232797	0.292202	-0.796698	0.425626	0.791839
UBAC1	162.82	-0.208506	0.261611	-0.797007	0.425447	0.791839
TTLL7	277.71	0.196952	0.247464	0.795879	0.426102	0.792514
UGDH-AS1	104.461	0.242229	0.304961	0.794294	0.427024	0.793175
SKIC8	41.2063	0.319508	0.401975	0.794846	0.426703	0.793175
ZNF708	47.4592	0.298255	0.375343	0.794619	0.426835	0.793175
TRIM5	59.5621	-0.334635	0.421262	-0.794363	0.426984	0.793175
FNIP2	137.965	-0.249851	0.314556	-0.794297	0.427022	0.793175
GGT7	48.6749	-0.327806	0.412847	-0.794014	0.427187	0.793267
SANBR	497.769	-0.185096	0.233279	-0.793452	0.427514	0.793664
DNALI1	337.748	-0.182855	0.230668	-0.792719	0.427942	0.794036
POLR3A	46.4645	0.302492	0.381561	0.792776	0.427909	0.794036
PIH1D2	100.258	-0.272089	0.343583	-0.791918	0.428409	0.79438
IQCB1	292.487	-0.171744	0.216927	-0.791717	0.428526	0.79438
XPO1	414.214	-0.165129	0.208471	-0.792095	0.428306	0.79438
ATL2	136.189	-0.228847	0.289087	-0.791622	0.428581	0.79438
CADM1	47.124	-0.328126	0.41467	-0.791295	0.428772	0.794454
ZNF398	74.0159	0.25942	0.327897	0.791163	0.428849	0.794454
PPP6C	61.6636	0.274495	0.347151	0.790708	0.429114	0.794526
CREBZF	101.371	0.240769	0.30444	0.790858	0.429027	0.794526
ENSG00000276850	54.7706	-0.676687	0.857044	-0.78956	0.429785	0.795075
SMC6	204.128	0.268392	0.340045	0.789284	0.429946	0.795075
TRAPPC12	217.348	0.189551	0.240044	0.789651	0.429731	0.795075
TMX1	41.1078	-0.318083	0.40313	-0.789033	0.430093	0.795075
PLXNA2	41.5795	-0.330309	0.418602	-0.789075	0.430068	0.795075
CNNM4	57.8435	0.288067	0.364963	0.789303	0.429935	0.795075
ASTN2	308.26	-0.226131	0.287256	-0.78721	0.431159	0.795322
KIAA2012	1124.03	0.155649	0.197733	0.787168	0.431183	0.795322
TENM4	872.047	-0.190548	0.242162	-0.786862	0.431363	0.795322
SRSF1	108.017	-0.248069	0.315253	-0.786888	0.431347	0.795322
SMAP2	368.486	-0.184165	0.23384	-0.787567	0.43095	0.795322
NSRP1	165.303	0.217796	0.276505	0.787677	0.430885	0.795322
RNF34	52.8505	0.279222	0.354593	0.787445	0.431021	0.795322
CHTOP	44.4962	-0.314261	0.398892	-0.787833	0.430794	0.795322
ERI1	44.4734	0.330091	0.419056	0.787703	0.430871	0.795322
DIRC3	72.2178	0.32637	0.414269	0.787821	0.430802	0.795322
ST3GAL6	158.754	0.247279	0.314367	0.786593	0.43152	0.795402
CMTM4	307.568	0.203841	0.259446	0.785679	0.432056	0.795845
KLHL13	64.2959	-0.277833	0.353568	-0.785799	0.431985	0.795845
TBCK	425.033	0.164174	0.208979	0.785601	0.432102	0.795845
C2CD3	463.696	0.170594	0.217271	0.785166	0.432356	0.795901
WIPI2	60.4707	0.274528	0.349646	0.78516	0.432359	0.795901
BZW1	73.1159	-0.301696	0.384362	-0.784928	0.432496	0.795942
BTBD8	80.0085	0.24879	0.317087	0.784611	0.432682	0.796075
RCL1	123.839	0.223546	0.285159	0.783935	0.433078	0.796595
SUMO2	46.3669	-0.30505	0.38925	-0.783687	0.433224	0.796653
PRKCZ	138.999	0.208506	0.266357	0.782808	0.43374	0.797036
CHORDC1	188.931	0.246582	0.31502	0.782751	0.433773	0.797036
MIATNB	62.1333	0.273091	0.348842	0.782851	0.433715	0.797036
PSMC6	76.0992	-0.283793	0.363059	-0.781671	0.434408	0.797992
BAZ2B	807.002	-0.153292	0.196407	-0.780484	0.435106	0.798275
HACL1	91.3696	0.249163	0.319053	0.780944	0.434835	0.798275
ZNF607	46.7328	0.303728	0.389167	0.780456	0.435122	0.798275
ARIH2	122.991	0.212	0.271536	0.780744	0.434953	0.798275
CTSC	46.9656	-0.306036	0.392133	-0.780439	0.435132	0.798275
ATG16L2	42.2991	0.315132	0.404369	0.779318	0.435792	0.799173
CNIH3	71.5608	-0.302795	0.388684	-0.779026	0.435965	0.799173
SZRD1	56.2329	-0.273049	0.350441	-0.779157	0.435887	0.799173
PTCSC2	42.1443	-0.452266	0.581201	-0.778157	0.436476	0.799435
PGM2	51.018	-0.306135	0.394162	-0.776673	0.437352	0.799435
FADS2	73.7942	-0.263815	0.339349	-0.777416	0.436913	0.799435
MAPRE1	47.136	-0.296719	0.381475	-0.777822	0.436674	0.799435
CATSPERB	297.355	0.246443	0.316666	0.778245	0.436425	0.799435
ENSG00000254757	71.1513	0.324431	0.41773	0.776652	0.437364	0.799435
FBXW8	141.645	0.223091	0.287107	0.777033	0.437139	0.799435
TSNARE1	100.052	0.249887	0.32127	0.77781	0.436681	0.799435
WNT5B	80.9518	-0.643076	0.826706	-0.777878	0.436641	0.799435
RPS6KB1	80.3312	-0.246755	0.317441	-0.777327	0.436966	0.799435
NAPG	69.4984	0.271581	0.349437	0.777195	0.437044	0.799435
SEMA4D	103.349	-0.223758	0.288362	-0.775962	0.437771	0.79975
SLC12A7	103.098	-0.231527	0.298444	-0.775779	0.437879	0.79975
CD99L2	122.989	-0.242099	0.312011	-0.775931	0.43779	0.79975
RNF214	47.17	-0.321946	0.415107	-0.775574	0.438001	0.799762
PDXDC1	294.167	-0.228297	0.294735	-0.774582	0.438587	0.800415
DCTN4	76.2291	-0.248011	0.320133	-0.774712	0.43851	0.800415
ZNF141	77.6609	0.243576	0.314687	0.774025	0.438916	0.800475
WDR41	107.331	0.231252	0.29873	0.774118	0.438861	0.800475
UBTD1	90.8932	-0.233052	0.301123	-0.773946	0.438963	0.800475
RAB4A	68.957	-0.256162	0.331174	-0.773496	0.439229	0.800543
ANKRD50	86.09	-0.256321	0.331354	-0.773556	0.439193	0.800543
ACTR1A	42.427	0.301954	0.390665	0.772923	0.439568	0.800786
MOV10	111.693	-0.230882	0.298728	-0.772883	0.439591	0.800786
ENSG00000289376	106.581	0.22631	0.292943	0.772538	0.439796	0.80095
NUP88	111.422	-0.219974	0.284903	-0.772103	0.440053	0.801002
RALA	92.102	-0.234607	0.303793	-0.772259	0.439961	0.801002
WASHC3	79.4401	0.270687	0.350762	0.771711	0.440286	0.801009
ZBTB7A	97.9166	-0.253205	0.328093	-0.771747	0.440264	0.801009
ENSG00000283674	129.962	0.212575	0.275601	0.771315	0.44052	0.801227
PHLDB3	50.931	0.303339	0.393819	0.77025	0.441152	0.801958
MKLN1	850.368	0.174922	0.227061	0.770377	0.441076	0.801958
DLEC1	833.662	-0.166948	0.217097	-0.769001	0.441893	0.802706
PPIG	164.217	0.214189	0.278636	0.768704	0.442069	0.802706
ENAH	774.791	-0.150186	0.195398	-0.768617	0.442121	0.802706
STAMBP	64.6844	-0.303578	0.394853	-0.768838	0.441989	0.802706
SBF2-AS1	66.0956	-0.284406	0.370036	-0.768591	0.442136	0.802706
TULP3	201.564	0.199035	0.259163	0.767994	0.442491	0.803141
CTBP1	55.8335	0.281076	0.366411	0.767106	0.443018	0.803338
TRIM33	232.616	0.177481	0.231452	0.766817	0.44319	0.803338
ENSG00000272822	65.1313	0.26052	0.3398	0.766687	0.443267	0.803338
FAM47E	204.443	0.185556	0.241953	0.766909	0.443136	0.803338
ABCB10	49.8618	0.288924	0.376865	0.766652	0.443288	0.803338
ENSG00000259564	44.3847	-0.294427	0.383906	-0.766925	0.443126	0.803338
KLHL7	96.1962	0.22869	0.298705	0.765604	0.443912	0.803428
UPRT	58.3106	0.273629	0.357372	0.765669	0.443873	0.803428
REEP3	165.893	-0.205965	0.269012	-0.765637	0.443892	0.803428
LTN1	104.14	0.222156	0.290159	0.765636	0.443893	0.803428
DCTN2	50.556	0.278784	0.363941	0.766013	0.443669	0.803428
IGF2BP2	1647.49	-0.158508	0.207425	-0.764169	0.444766	0.804142
DNAJC2	67.325	-0.250719	0.32795	-0.764504	0.444567	0.804142
HDAC4	278.424	0.211469	0.276537	0.764704	0.444448	0.804142
AASS	46.9972	-0.310542	0.406336	-0.764248	0.44472	0.804142
TCTE1	77.4048	0.253969	0.332624	0.763532	0.445146	0.804621
CD200R1L-AS1	294.247	-0.620991	0.81417	-0.762728	0.445625	0.805279
RORA-AS1	114.361	0.267421	0.350809	0.762297	0.445883	0.805536
DYNC2LI1	270.21	0.169009	0.222012	0.761262	0.446501	0.805569
VDAC2	55.6522	-0.272025	0.357601	-0.760695	0.446839	0.805569
ZEB1	47.7636	-0.341612	0.448803	-0.761164	0.446559	0.805569
HSF1	65.7449	0.271522	0.356887	0.760805	0.446773	0.805569
SLC39A11	188.955	0.182661	0.239731	0.76194	0.446096	0.805569
NUB1	220.54	-0.199571	0.262361	-0.76067	0.446854	0.805569
PRMT2	118.004	0.221906	0.291358	0.761627	0.446283	0.805569
ZSWIM6	754.813	-0.15152	0.199092	-0.761052	0.446626	0.805569
SHQ1	178.798	0.229478	0.301734	0.760531	0.446937	0.805569
TIMM23B	99.7317	0.235957	0.310343	0.760311	0.447069	0.805599
UVSSA	98.3048	0.232573	0.305973	0.760111	0.447188	0.805606
ENSG00000248969	53.6346	0.333903	0.439961	0.758937	0.44789	0.806664
PNKP	44.6133	-0.301557	0.397509	-0.758617	0.448082	0.806801
XPOT	90.5665	-0.234212	0.308923	-0.758155	0.448358	0.80709
FAM228B	81.1584	0.275787	0.36402	0.757617	0.448681	0.807109
NDST1	42.4018	-0.30723	0.405472	-0.757709	0.448625	0.807109
FBXO38-DT	56.1158	0.341631	0.450988	0.757516	0.448741	0.807109
RTN3	245.708	-0.176202	0.23265	-0.757367	0.44883	0.807109
NUP50-DT	503.512	-0.191303	0.252688	-0.75707	0.449008	0.807185
HDAC2	93.1357	-0.222034	0.293392	-0.756782	0.44918	0.807185
PACSIN2	396.11	-0.157809	0.208543	-0.75672	0.449218	0.807185
FAM13A	1329.21	-0.137923	0.182698	-0.754924	0.450295	0.808497
FGF13	123.056	-0.568878	0.753486	-0.754994	0.450253	0.808497
CBY1	75.6661	0.257332	0.340712	0.755276	0.450083	0.808497
ACTR3B	41.5927	0.335245	0.444269	0.754599	0.45049	0.80864
KPNA5	138.138	-0.203706	0.270248	-0.753777	0.450983	0.809288
TTLL5	1315.3	0.146358	0.194208	0.753612	0.451082	0.809288
ARL8B	150.976	-0.194677	0.258656	-0.75265	0.45166	0.810066
ZNF83	98.5035	-0.245246	0.325906	-0.752505	0.451747	0.810066
FAM174A	135.534	-0.220267	0.29359	-0.750252	0.453103	0.810997
GET1	183.834	0.189417	0.252419	0.75041	0.453008	0.810997
AP1G1	200.224	-0.192138	0.256145	-0.750116	0.453185	0.810997
GABPB1-AS1	263.263	0.167238	0.222887	0.750327	0.453058	0.810997
HINT1	41.1472	-0.299929	0.399852	-0.750101	0.453194	0.810997
TRAFD1	55.9489	-0.276369	0.367932	-0.751141	0.452568	0.810997
NCLN	42.7308	0.339678	0.452731	0.750285	0.453083	0.810997
INTS6	103.357	0.243229	0.323998	0.750711	0.452827	0.810997
DNAH10	1349.3	0.198661	0.264934	0.749851	0.453345	0.811059
ENSG00000271774	75.2852	-0.295812	0.394966	-0.748957	0.453883	0.811815
IFIH1	192.298	-0.264744	0.353697	-0.748507	0.454155	0.812052
SMG6	330.69	0.164204	0.2195	0.748083	0.45441	0.812052
SLC49A4	67.8407	0.278766	0.372744	0.747876	0.454535	0.812052
ZNF451	178.454	0.186143	0.248929	0.747775	0.454596	0.812052
KRAS	147.669	0.199564	0.266743	0.748151	0.454369	0.812052
PCYT1A	188.861	0.186063	0.24906	0.747061	0.455027	0.812614
MAX	361.545	-0.189433	0.253817	-0.746336	0.455465	0.813189
SLC10A7	185.663	-0.190765	0.255756	-0.745886	0.455736	0.813466
CACNA1D	419.358	0.161549	0.21795	0.74122	0.45856	0.813526
CROCCP3-1	44.989	0.294363	0.396902	0.741651	0.458299	0.813526
TOR1AIP1	65.6134	-0.248589	0.334809	-0.74248	0.457796	0.813526
CCDC78	210.326	0.185839	0.250314	0.742425	0.45783	0.813526
SCRN3	42.427	0.305246	0.411044	0.742612	0.457717	0.813526
ULK4	3014.19	0.128057	0.17198	0.744599	0.456514	0.813526
PARD6B	130.708	-0.206614	0.278462	-0.741982	0.458098	0.813526
BBIP1	60.0059	-0.255892	0.345103	-0.741492	0.458395	0.813526
CYB5R3	107.669	-0.235178	0.316527	-0.742996	0.457484	0.813526
ENSG00000268566	51.2746	-1.12329	1.51511	-0.741391	0.458456	0.813526
PTPN11	114.512	-0.205962	0.277257	-0.742855	0.45757	0.813526
SRGAP2	105.175	0.230957	0.311286	0.741946	0.45812	0.813526
PLEKHM3	48.632	0.309073	0.416674	0.741763	0.458231	0.813526
USP7	124.161	-0.208346	0.280049	-0.743961	0.4569	0.813526
BIN3	152.296	0.206664	0.277767	0.74402	0.456864	0.813526
NAE1	79.641	0.2317	0.312112	0.742362	0.457868	0.813526
GTF2IRD2B	47.8117	0.293748	0.394769	0.744102	0.456815	0.813526
DHX30	83.3283	0.229682	0.30828	0.745043	0.456246	0.813526
PRKD2	86.2932	-0.247507	0.332926	-0.74343	0.457221	0.813526
PHF8	86.9635	-0.228594	0.308174	-0.741769	0.458227	0.813526
DAW1	341.355	0.171338	0.230073	0.744711	0.456446	0.813526
PARP11	54.1476	0.264417	0.356045	0.742651	0.457693	0.813526
ZSCAN18	87.4716	0.261605	0.351985	0.743226	0.457345	0.813526
BLVRB	48.8833	-0.304099	0.410242	-0.741269	0.45853	0.813526
TSC22D2	139.663	0.197236	0.266244	0.740811	0.458808	0.813759
TMEM63B	89.2929	0.282738	0.382109	0.739941	0.459336	0.814489
EGLN3	1065.56	-0.189686	0.256477	-0.739582	0.459553	0.814668
ENSG00000243176	149.12	0.199042	0.269347	0.738979	0.45992	0.814699
TOGARAM1	391.037	0.172872	0.233916	0.739033	0.459887	0.814699
VPS13B	602.865	0.15209	0.20571	0.739345	0.459698	0.814699
NUDCD3	214.459	0.188675	0.255667	0.737972	0.460531	0.815575
BMAL2	159.423	-0.27672	0.375154	-0.737618	0.460747	0.815696
IL15RA	59.4523	0.368667	0.500006	0.737326	0.460924	0.815696
PPARA	82.4141	0.235911	0.319973	0.737285	0.460949	0.815696
RBPJ	340.534	-0.162464	0.220424	-0.737051	0.461091	0.815741
WASHC5	59.5487	0.266015	0.361116	0.736647	0.461337	0.815969
ZBTB10	46.3205	-0.283636	0.385388	-0.735977	0.461745	0.816312
RNF217-AS1	49.2084	-0.293696	0.399177	-0.735754	0.461881	0.816312
ATP6V1E1	44.7492	-0.328531	0.446517	-0.735763	0.461875	0.816312
SLC9A1	43.3381	-0.310612	0.422341	-0.735452	0.462064	0.816431
SRP54	174.952	-0.199054	0.270823	-0.734996	0.462342	0.816679
FZR1	49.3887	-0.314922	0.42856	-0.734837	0.462438	0.816679
APC	109.972	0.214339	0.292115	0.733749	0.463102	0.817644
OTUD7B	191.676	-0.186422	0.254268	-0.733171	0.463454	0.818018
CASC3	93.5529	-0.242245	0.330563	-0.732826	0.463664	0.818018
THRAP3	234.238	-0.182403	0.248854	-0.732974	0.463574	0.818018
LGALS3BP	65.1718	-0.279895	0.382053	-0.732608	0.463798	0.818047
ENSG00000231533	76.5479	0.284351	0.388327	0.732247	0.464018	0.818229
MTM1	316.795	-0.17439	0.238321	-0.731742	0.464326	0.818566
ABHD17C	73.0453	-0.232896	0.318381	-0.731502	0.464473	0.818618
ZNF189	49.5076	0.290582	0.397591	0.730857	0.464866	0.819106
HYDIN	3168.26	0.142928	0.195657	0.730504	0.465082	0.819148
BTN3A1	73.9049	-0.257589	0.352652	-0.730435	0.465124	0.819148
PILRB	93.1357	0.227415	0.311652	0.729708	0.465569	0.819724
XKR6	180.126	-0.189426	0.259828	-0.729043	0.465975	0.819821
SEC24A	64.6688	-0.272726	0.374046	-0.729125	0.465925	0.819821
STEAP3	132.82	-0.284572	0.390174	-0.729347	0.46579	0.819821
NUDT9	49.4576	-0.298317	0.409641	-0.728241	0.466466	0.820066
ENSG00000282840	90.0154	0.246282	0.338147	0.728328	0.466413	0.820066
MINDY3	81.7242	0.225172	0.309038	0.728624	0.466232	0.820066
FHIP2A	99.4497	-0.228546	0.31453	-0.726626	0.467455	0.820267
ATP5F1A	84.4915	-0.239901	0.330785	-0.725245	0.468301	0.820267
FAM81B	295.233	0.164581	0.226667	0.726089	0.467784	0.820267
USP15	278.468	-0.176244	0.242891	-0.725607	0.46808	0.820267
WDR37	132.744	0.203225	0.280221	0.725232	0.46831	0.820267
MDN1	302.591	-0.202414	0.278199	-0.727588	0.466866	0.820267
SAXO2	690.558	0.139719	0.192768	0.724803	0.468573	0.820267
MAPK14	205.017	-0.197148	0.271167	-0.727036	0.467204	0.820267
UBE4A	84.4894	0.22839	0.314833	0.725434	0.468186	0.820267
STAG1	254.834	-0.223866	0.307587	-0.727814	0.466727	0.820267
ERI3	139.168	0.207788	0.286414	0.72548	0.468158	0.820267
STAM	93.8862	-0.221126	0.305003	-0.724996	0.468455	0.820267
SPIRE2	99.5223	0.244106	0.336546	0.725327	0.468252	0.820267
ODF2	170.21	0.182514	0.251754	0.724969	0.468471	0.820267
SARAF	161.188	0.195009	0.268116	0.72733	0.467024	0.820267
ENSG00000265943	50.1646	0.341131	0.469112	0.727186	0.467112	0.820267
SBNO1	141.329	0.192704	0.265515	0.725775	0.467977	0.820267
GNPAT	96.3568	0.212034	0.292897	0.723922	0.469114	0.820803
C7orf50	106.824	0.219514	0.303173	0.724056	0.469031	0.820803
MBTPS1	201.296	-0.184107	0.255131	-0.721618	0.47053	0.820916
ATP2C1	333.804	-0.156841	0.216762	-0.723565	0.469333	0.820916
EEA1	243.395	-0.17642	0.244407	-0.721826	0.470402	0.820916
WDR90	145.21	0.190428	0.263366	0.723054	0.469647	0.820916
FBXL13	637.615	0.147	0.20385	0.721115	0.470839	0.820916
TRIM27	62.8457	0.251148	0.34775	0.722208	0.470167	0.820916
INTS6L	90.8032	-0.218277	0.302303	-0.722047	0.470266	0.820916
AP3S2	103.221	0.203601	0.28173	0.722683	0.469875	0.820916
RBM5	312.688	0.155808	0.215405	0.723327	0.469479	0.820916
KANSL3	127.392	0.198679	0.275567	0.72098	0.470922	0.820916
FBXL20	386.496	0.161371	0.223448	0.722188	0.470179	0.820916
METTL14	44.3751	0.288949	0.400757	0.721007	0.470905	0.820916
SLC27A1	52.6276	-0.265163	0.367166	-0.722189	0.470178	0.820916
MTIF3	48.7989	0.269362	0.37362	0.720953	0.470938	0.820916
UBAP2L	233.98	-0.173626	0.240517	-0.721887	0.470364	0.820916
NGLY1	63.2272	-0.279765	0.388276	-0.720531	0.471198	0.821164
C20orf85	151.841	-0.186279	0.258675	-0.720128	0.471446	0.821273
PFKP	304.596	-0.168417	0.233896	-0.720048	0.471495	0.821273
AP1G2	60.1269	0.250006	0.347685	0.719059	0.472105	0.82172
INTS10	150.529	0.202959	0.282221	0.71915	0.472048	0.82172
NPAS3	57.5746	0.321103	0.446537	0.719097	0.472081	0.82172
OSBPL9	294.786	-0.169457	0.235911	-0.71831	0.472566	0.822262
RBBP6	145.724	0.203306	0.283612	0.716847	0.473468	0.822262
ATP10D	67.5621	0.264452	0.368327	0.717982	0.472768	0.822262
NUP98	265.61	-0.161088	0.224385	-0.717909	0.472813	0.822262
IFNAR1	105.271	-0.247549	0.345442	-0.716613	0.473613	0.822262
LINC00540	46.3987	-0.687127	0.959061	-0.716458	0.473709	0.822262
FAM162A	71.6515	-0.269579	0.375796	-0.717354	0.473156	0.822262
ABCA10	293.153	-0.187011	0.260642	-0.717503	0.473064	0.822262
PYGB	41.0697	0.30032	0.418898	0.716928	0.473419	0.822262
GIT2	106.483	0.206571	0.287961	0.717357	0.473154	0.822262
PLCB1	137.51	-0.216745	0.302467	-0.716588	0.473628	0.822262
USP49	106.325	0.204245	0.285273	0.715964	0.474013	0.822529
STK35	57.8944	0.258056	0.3605	0.715828	0.474097	0.822529
CD46	453.528	-0.157783	0.220547	-0.715416	0.474352	0.822612
LINC01208	61.0612	-0.345393	0.482911	-0.715231	0.474466	0.822612
ENSG00000291046	93.951	0.52062	0.727957	0.71518	0.474498	0.822612
ARF3	54.5003	-0.303963	0.425759	-0.713932	0.475269	0.823745
ARHGEF38	809.484	-0.174851	0.245007	-0.713658	0.475439	0.823835
GALC	104.05	0.20608	0.288886	0.713362	0.475622	0.823948
CCDC17	358.423	-0.155955	0.220467	-0.707387	0.479326	0.824022
DYM	387.176	0.159514	0.224419	0.710787	0.477217	0.824022
CCNL2	92.3027	0.210235	0.296595	0.708827	0.478432	0.824022
ALDH2	58.2172	-0.246188	0.34829	-0.706846	0.479662	0.824022
DEUP1	80.542	0.231554	0.32522	0.711994	0.476469	0.824022
TMEM120B	56.9509	0.254737	0.359029	0.709516	0.478004	0.824022
DRC7	236.776	0.171859	0.24245	0.708844	0.478421	0.824022
ELMOD3	81.5646	0.220825	0.30985	0.712681	0.476043	0.824022
LRMDA	702.689	0.182134	0.256061	0.71129	0.476904	0.824022
DBNL	68.7295	-0.233195	0.329126	-0.708528	0.478617	0.824022
KLF12	278.538	-0.206167	0.290201	-0.710428	0.477439	0.824022
FGF11	59.4574	-0.281791	0.395973	-0.711642	0.476686	0.824022
CTR9	49.7416	-0.265182	0.3736	-0.709802	0.477827	0.824022
PSPH	51.8514	0.280143	0.39604	0.707361	0.479342	0.824022
DDX3X	206.271	-0.199217	0.281299	-0.708203	0.478819	0.824022
TRAPPC10	153.552	0.198587	0.279094	0.71154	0.47675	0.824022
HACD4	121.605	-0.204262	0.288714	-0.707489	0.479263	0.824022
MDM4	171.323	-0.182659	0.258122	-0.707646	0.479165	0.824022
DNAAF11	1168.41	0.141103	0.198356	0.711364	0.476858	0.824022
ERMP1	153.464	0.185585	0.262033	0.708252	0.478789	0.824022
PPP1R36	41.3416	0.316278	0.447456	0.706836	0.479668	0.824022
TASOR	116.51	0.206139	0.291461	0.70726	0.479405	0.824022
PPARGC1A	124.37	-0.273817	0.384385	-0.712351	0.476247	0.824022
NUP153	220.946	0.171928	0.242524	0.708912	0.478379	0.824022
SPPL2A	197.875	-0.168871	0.237603	-0.710729	0.477252	0.824022
EIF4A2	151.692	-0.201155	0.283881	-0.708589	0.47858	0.824022
TRMT44	99.0384	-0.225131	0.318374	-0.707127	0.479487	0.824022
RNF185	84.22	0.22811	0.322331	0.707686	0.47914	0.824022
MIR583HG	79.1976	0.265161	0.373571	0.7098	0.477828	0.824022
GEMIN8	103.385	0.242298	0.34113	0.710281	0.47753	0.824022
MFHAS1	60.8519	0.257519	0.364028	0.707417	0.479307	0.824022
SMARCA2	414.966	0.144916	0.204063	0.710154	0.477609	0.824022
C3	209.496	-0.718246	1.01579	-0.707082	0.479516	0.824022
GAREM1	180.75	-0.18748	0.26304	-0.712744	0.476004	0.824022
IDS	342.033	-0.154403	0.218657	-0.706145	0.480098	0.824557
MAPRE3	281.169	-0.1654	0.23438	-0.705694	0.480378	0.824592
ZNF627	57.0208	0.268781	0.380899	0.70565	0.480406	0.824592
TCF12	537.008	-0.163404	0.2316	-0.705544	0.480472	0.824592
BRD4	274.455	-0.164818	0.233897	-0.704661	0.481021	0.824928
DTWD2	45.712	0.270838	0.38434	0.704683	0.481008	0.824928
SDHAP2	69.4225	-0.269257	0.382002	-0.704858	0.480899	0.824928
ENSG00000291283	43.2737	0.286062	0.406099	0.704415	0.481174	0.824988
TIMM10B	61.7967	0.260465	0.370651	0.702722	0.482229	0.825805
PHIP	480.973	-0.187595	0.266732	-0.703309	0.481863	0.825805
SLCO1B3	87.5448	-1.0133	1.44148	-0.702962	0.482079	0.825805
C11orf80	159.797	-0.202111	0.28741	-0.703213	0.481923	0.825805
SLC35E2B	48.3885	0.268035	0.381435	0.702703	0.482241	0.825805
TMCO3	167.949	0.229644	0.326914	0.702461	0.482392	0.825862
GFM2	169.708	-0.174579	0.24881	-0.701656	0.482894	0.826519
PARGP1	138.193	0.18833	0.268635	0.701063	0.483263	0.826786
ENSG00000248636	57.8592	0.243736	0.347948	0.700496	0.483618	0.826786
STT3B	115.553	0.197242	0.281569	0.700508	0.48361	0.826786
RSPH9	175.12	-0.205406	0.293244	-0.700459	0.483641	0.826786
PARVA	264.549	0.212558	0.303286	0.700849	0.483397	0.826786
RPL3	49.466	-0.315922	0.45123	-0.700135	0.483843	0.826929
ZNF678	49.1615	0.263583	0.376828	0.699479	0.484253	0.827428
OGFR	65.2027	-0.269314	0.385333	-0.698911	0.484607	0.827672
SLC25A36	181.938	-0.17775	0.254462	-0.698534	0.484843	0.827672
TTC1	74.3311	0.229043	0.327919	0.698474	0.484881	0.827672
SCML1	58.4621	-0.261031	0.373813	-0.698293	0.484994	0.827672
ENSG00000277639	347.837	-0.195846	0.280536	-0.698115	0.485105	0.827672
LUC7L2	198.137	0.170705	0.2443	0.698751	0.484708	0.827672
STX2	175.203	0.191862	0.275379	0.696718	0.485979	0.828001
ERICH6-AS1	94.2829	0.228379	0.327655	0.69701	0.485797	0.828001
BTN2A2	75.9402	-0.22395	0.321505	-0.696569	0.486072	0.828001
ARIH1	537.68	-0.140085	0.200976	-0.697024	0.485788	0.828001
PIKFYVE	189.666	0.193311	0.277472	0.696687	0.485999	0.828001
TEC	42.9666	0.309457	0.444044	0.696907	0.485861	0.828001
NASP	134.603	0.190723	0.273837	0.696483	0.486126	0.828001
ZMYND11	126.918	0.190412	0.273491	0.696227	0.486286	0.828072
EDEM1	72.5592	-0.265797	0.383025	-0.693942	0.487719	0.829441
COG5	363.916	0.152836	0.220122	0.694325	0.487478	0.829441
OSTM1	43.8233	0.289156	0.416512	0.694232	0.487537	0.829441
ZSWIM8	82.4244	0.250142	0.360534	0.693809	0.487802	0.829441
HNRNPD	213.494	-0.165851	0.239012	-0.693901	0.487744	0.829441
GDI1	51.9507	-0.258376	0.372109	-0.694355	0.48746	0.829441
MRPL19	55.4595	0.244927	0.353131	0.693585	0.487943	0.829479
MECR	64.27	0.235444	0.339579	0.69334	0.488096	0.829538
AIMP1	52.89	-0.256419	0.37068	-0.691753	0.489092	0.829553
LRRC51	49.6574	0.259125	0.374574	0.691787	0.489071	0.829553
LINC01504	45.0659	-0.312372	0.451296	-0.692167	0.488833	0.829553
PLEKHB2	90.3901	-0.214056	0.309094	-0.692526	0.488607	0.829553
ATE1	158.391	-0.17881	0.258424	-0.691922	0.488986	0.829553
LRRC28	109.887	0.200905	0.289997	0.692783	0.488446	0.829553
BTAF1	336.818	-0.159868	0.230902	-0.692363	0.488709	0.829553
PIAS2	261.053	-0.165959	0.239532	-0.692846	0.488406	0.829553
BARX2	129.233	-0.202858	0.293307	-0.691626	0.489172	0.829553
SNX2	129.864	-0.20374	0.294662	-0.691435	0.489292	0.829556
TOLLIP	48.51	0.266432	0.385821	0.690558	0.489844	0.829687
TRIQK	85.8492	0.23808	0.344539	0.691009	0.48956	0.829687
FAM131A	46.9665	0.271398	0.393007	0.690568	0.489837	0.829687
ZNF770	50.6513	0.261102	0.377995	0.690755	0.48972	0.829687
ZRSR2	67.0983	0.227856	0.330441	0.689552	0.490476	0.829954
CDC5L	85.9129	-0.228689	0.331554	-0.689748	0.490352	0.829954
PPP2CA	93.94	-0.209983	0.304483	-0.689639	0.490421	0.829954
CATSPERG	42.503	0.290872	0.421759	0.689663	0.490406	0.829954
ZNF655	79.4394	-0.212269	0.308143	-0.688867	0.490907	0.830483
NR1H2	43.0983	0.270724	0.393361	0.688232	0.491307	0.830757
POLR2B	171.965	-0.178634	0.25953	-0.688298	0.491265	0.830757
RPL7L1	41.678	-0.292359	0.425046	-0.687829	0.49156	0.830985
SNX7	107.912	0.195836	0.284844	0.687521	0.491755	0.831113
MVB12A	63.4131	-0.253219	0.368511	-0.687142	0.491993	0.831315
ZNF224	70.6451	0.222788	0.324762	0.686005	0.49271	0.83172
HCFC1	68.2093	-0.227212	0.3313	-0.685819	0.492827	0.83172
SLC37A1	537.555	-0.174094	0.253688	-0.686255	0.492552	0.83172
TMEM229B	44.875	-0.285153	0.415652	-0.686038	0.492689	0.83172
DLST	45.8265	-0.262548	0.382493	-0.686411	0.492454	0.83172
TMBIM4	90.7852	-0.204195	0.297832	-0.685604	0.492963	0.831732
SLC25A14	68.9163	0.256445	0.374137	0.685431	0.493072	0.831732
DAZAP1	132.086	-0.201616	0.294458	-0.6847	0.493533	0.83214
GOLGA3	154.086	0.184593	0.269609	0.68467	0.493552	0.83214
CREM	79.0455	-0.230946	0.337685	-0.683909	0.494033	0.83255
LNPK	59.8709	0.243354	0.355821	0.683923	0.494024	0.83255
RBM23	75.9838	-0.220026	0.321977	-0.68336	0.494379	0.832934
ASCC1	72.0902	-0.259336	0.37962	-0.683146	0.494515	0.832961
MAPKAP1	224.248	0.160642	0.235344	0.682583	0.49487	0.833131
ZNF214	168.378	0.174042	0.255356	0.681568	0.495512	0.833131
MRRF	164.425	0.174638	0.256256	0.681497	0.495557	0.833131
NSUN3	115.448	0.208042	0.30473	0.68271	0.49479	0.833131
ZZZ3	224.203	0.159161	0.233324	0.682146	0.495147	0.833131
ATP6V1G1	47.6037	-0.256585	0.376255	-0.681946	0.495273	0.833131
RASAL2	903.417	-0.140254	0.205809	-0.681479	0.495568	0.833131
BLTP2	100.753	-0.242772	0.356097	-0.681758	0.495392	0.833131
C14orf39	65.0214	0.245306	0.360303	0.680833	0.495977	0.833618
PTBP1	76.2797	-0.233197	0.342871	-0.68013	0.496422	0.834165
EML1	210.154	0.17238	0.253556	0.679849	0.4966	0.834264
XAF1	471.257	-0.197207	0.290192	-0.679574	0.496775	0.834357
ALDH3A1	296.196	-0.839048	1.23513	-0.679318	0.496936	0.834429
GFOD1	76.3647	-0.248227	0.365521	-0.679105	0.497071	0.834455
INO80B	57.3869	0.34936	0.514935	0.678456	0.497483	0.834606
RMND5A	90.1934	-0.234164	0.345184	-0.678374	0.497535	0.834606
MARK3	444.348	-0.143364	0.211386	-0.67821	0.497638	0.834606
CLPX	65.6512	-0.222587	0.327987	-0.678647	0.497361	0.834606
GANC	220.363	-0.160067	0.236098	-0.677967	0.497792	0.834664
MSH5	88.0999	0.203491	0.300527	0.677113	0.498334	0.834772
FAM135A	197.628	-0.159215	0.235122	-0.677158	0.498306	0.834772
FBXO7	102.637	-0.250635	0.370046	-0.677308	0.498211	0.834772
NF1	712.527	0.127016	0.187566	0.67718	0.498292	0.834772
FAM8A1	53.4466	0.239447	0.354694	0.675079	0.499625	0.836735
CFAP36	166.513	0.177023	0.262661	0.67396	0.500337	0.837726
FANCI	46.6145	0.262877	0.390215	0.673673	0.500519	0.837831
OLA1	193.898	0.164939	0.245035	0.673126	0.500867	0.83784
CFAP300	222.654	0.173055	0.256965	0.673458	0.500656	0.83784
TRIM13	58.8717	-0.239272	0.355477	-0.673099	0.500884	0.83784
TCP11L2	196.567	-0.167904	0.249605	-0.672681	0.50115	0.838085
NCL	196.764	-0.172119	0.256593	-0.670788	0.502356	0.838847
CEP57	165.224	0.174269	0.259515	0.671519	0.50189	0.838847
NMD3	44.7889	-0.256951	0.383429	-0.67014	0.502768	0.838847
NNT	84.0314	0.212033	0.315946	0.671107	0.502152	0.838847
PDIA5	62.4136	0.23002	0.34294	0.670728	0.502394	0.838847
ADIPOR1	47.9291	-0.301387	0.449136	-0.671038	0.502196	0.838847
MDH1B	165.371	0.186476	0.278288	0.670084	0.502804	0.838847
EPS8L2	144.608	-0.185741	0.27658	-0.671563	0.501862	0.838847
ZBTB46	62.6057	0.2374	0.354179	0.670281	0.502679	0.838847
PEX14	267.71	-0.178017	0.265448	-0.67063	0.502456	0.838847
TRRAP	261.64	0.157387	0.235242	0.669044	0.503467	0.839033
GTF3C5	49.3044	0.290208	0.43389	0.668852	0.50359	0.839033
ZMYM6	65.2989	-0.23043	0.344428	-0.669024	0.50348	0.839033
POFUT2	102.589	0.201239	0.300839	0.668925	0.503543	0.839033
SNTN	664.206	0.140683	0.210108	0.669572	0.503131	0.839033
RPS24	41.5054	0.27921	0.417492	0.66878	0.503636	0.839033
ATAD2B	197.922	0.161573	0.241863	0.668035	0.504111	0.839625
PTPA	43.8731	-0.27181	0.407012	-0.667818	0.50425	0.839656
ENSG00000268797	139.329	-0.208498	0.312396	-0.667415	0.504507	0.839885
HIPK1	414.392	-0.152547	0.228868	-0.666527	0.505074	0.84003
RABL2B	357.454	-0.148529	0.22283	-0.666559	0.505054	0.84003
USP25	457.442	-0.145287	0.217808	-0.66704	0.504746	0.84003
CHD9	678.598	-0.139294	0.208902	-0.66679	0.504906	0.84003
MBTD1	102.88	0.188222	0.282485	0.666309	0.505214	0.840062
FKBP1A	47.6905	-0.255808	0.384139	-0.665927	0.505458	0.840068
TAOK1	336.275	-0.146557	0.220052	-0.666012	0.505404	0.840068
ENSG00000281593	143.101	0.211957	0.318439	0.665614	0.505658	0.840202
ARFIP1	228.591	-0.171753	0.258377	-0.664736	0.506219	0.840934
PDE4DIPP2	50.3891	-0.245042	0.368881	-0.664285	0.506508	0.841015
GSDMB	85.5165	-0.205819	0.309769	-0.664426	0.506418	0.841015
LDHB	74.9105	-0.216976	0.326894	-0.66375	0.50685	0.841237
RIGI	336.126	-0.203889	0.3072	-0.6637	0.506882	0.841237
GALNT18	285.358	0.159188	0.239969	0.663369	0.507094	0.841389
PUM3	152.48	0.183242	0.276387	0.662992	0.507335	0.84159
FLNB	852.38	-0.123389	0.186171	-0.662771	0.507477	0.841625
HNRNPA3	222.869	-0.157921	0.238396	-0.66243	0.507696	0.841788
TTC26	560.331	0.146549	0.221546	0.661484	0.508302	0.842195
SMARCAL1	41.1588	-0.280675	0.424225	-0.661619	0.508216	0.842195
TRIP11	278.007	0.157299	0.237665	0.661851	0.508067	0.842195
CLIP4	947.016	-0.190378	0.288051	-0.660919	0.508664	0.842197
SLC44A3	58.372	-0.239356	0.362061	-0.661092	0.508553	0.842197
NFYC	66.5827	0.223784	0.338589	0.66093	0.508657	0.842197
MBP	636.192	-0.137851	0.208936	-0.659775	0.509398	0.842615
KCNE1	401.342	-0.196831	0.29825	-0.659953	0.509284	0.842615
SLC17A5	57.6264	-0.240658	0.364649	-0.659971	0.509272	0.842615
CAPZA2	90.6761	-0.204166	0.309428	-0.659817	0.509371	0.842615
ARSJ	46.7664	-0.247046	0.374664	-0.659379	0.509653	0.842836
GNPTAB	80.4466	0.220263	0.334301	0.658875	0.509976	0.843171
CHST15	94.2246	-0.248646	0.377941	-0.657897	0.510604	0.843811
GNL3	63.5778	-0.223315	0.339398	-0.657973	0.510555	0.843811
ITSN2	281.66	-0.15536	0.236523	-0.656849	0.511278	0.844327
DDX10	93.0101	0.196101	0.298529	0.656891	0.511251	0.844327
PHF6	72.6107	-0.21593	0.328596	-0.657128	0.511099	0.844327
RXRA	170.798	0.16423	0.250422	0.655811	0.511946	0.84503
UBA6-DT	95.1015	0.192342	0.293274	0.655844	0.511924	0.84503
CNTNAP3B	54.215	-0.269991	0.41267	-0.654254	0.512948	0.846118
RBM28	88.9841	0.207492	0.317056	0.654435	0.512832	0.846118
UBE2K	363.801	-0.136274	0.208299	-0.654225	0.512967	0.846118
PPP2R1A	71.1195	0.226226	0.345936	0.653955	0.513141	0.846163
MT-ND2	196.07	-0.399354	0.610813	-0.653806	0.513237	0.846163
PTAR1	117.101	0.191255	0.29267	0.653484	0.513444	0.846306
MOK	1227.89	0.158903	0.243531	0.652497	0.51408	0.847155
CEBPZ	53.6627	0.255911	0.392533	0.651948	0.514435	0.847539
ENSG00000273184	397.199	0.182107	0.279437	0.651691	0.5146	0.847541
PURB	88.4676	0.19191	0.294534	0.651571	0.514678	0.847541
RFLNA	310.846	-0.147122	0.226095	-0.650708	0.515235	0.848259
MEGF9	53.5771	0.247713	0.381907	0.648622	0.516582	0.848913
SOX5	587.392	-0.175035	0.269704	-0.648987	0.516347	0.848913
CIRBP	85.8341	0.196608	0.303227	0.648385	0.516736	0.848913
ACSF3	76.6487	0.204235	0.314897	0.648577	0.516612	0.848913
PDS5A	346.812	-0.138727	0.213754	-0.649005	0.516335	0.848913
HCFC2	47.3183	0.253989	0.39092	0.649721	0.515872	0.848913
AGO1	80.1209	0.19772	0.305023	0.648216	0.516845	0.848913
RNF2	50.5696	-0.245656	0.378497	-0.649029	0.51632	0.848913
ZNF474	610.892	0.145311	0.223931	0.64891	0.516396	0.848913
CWC25	49.3567	-0.248842	0.383538	-0.648805	0.516464	0.848913
ECHDC1	69.6664	-0.239643	0.369832	-0.647979	0.516998	0.848964
PAIP1	44.2194	-0.260014	0.401691	-0.647299	0.517438	0.849487
SUFU	83.8047	0.211824	0.32795	0.645905	0.518341	0.85057
STX18-AS1	112.096	0.230338	0.356601	0.645927	0.518327	0.85057
ELOVL6	41.0783	0.263848	0.408875	0.645301	0.518732	0.850613
IPPK	45.7376	0.249622	0.386727	0.645473	0.518621	0.850613
PEAK1	696.455	0.140814	0.218134	0.645541	0.518577	0.850613
MBNL1	570.224	-0.134544	0.208592	-0.645009	0.518921	0.850724
HADHB	106.862	-0.192625	0.298811	-0.644638	0.519162	0.85092
NRDC	332.449	-0.14465	0.225028	-0.64281	0.520347	0.851274
INO80E	47.3499	0.259367	0.40309	0.643447	0.519934	0.851274
DLEU1	153.638	0.216011	0.336633	0.641679	0.521082	0.851274
ABHD6	103.133	0.20376	0.31675	0.643285	0.520039	0.851274
MLLT3	270.433	0.193395	0.300802	0.642932	0.520268	0.851274
ZNF700	57.4005	0.230896	0.359607	0.642078	0.520823	0.851274
KATNBL1	177.028	0.155746	0.242558	0.642098	0.520809	0.851274
SAMD15	153.852	-0.201913	0.313785	-0.643476	0.519915	0.851274
HIRA	352.153	0.154083	0.240113	0.641709	0.521062	0.851274
OTULIN	75.2782	-0.213095	0.331622	-0.642585	0.520493	0.851274
HOOK2	113.473	-0.20129	0.313406	-0.642267	0.5207	0.851274
VPS13C	1558.63	-0.124456	0.193942	-0.641719	0.521056	0.851274
FBXW2	68.1952	-0.230026	0.357731	-0.643015	0.520214	0.851274
GAS8	367.316	-0.195482	0.303693	-0.643683	0.519781	0.851274
ANKRD6	192.664	-0.169355	0.264095	-0.641266	0.52135	0.851388
EPS15	284.09	0.153348	0.23916	0.641197	0.521394	0.851388
C6orf132	256.605	-0.175023	0.273189	-0.640668	0.521738	0.85175
EEF1D	41.987	0.259881	0.405843	0.640348	0.521946	0.851891
SPAG8	237.119	0.186122	0.291	0.639596	0.522435	0.85249
LRRC34	131.982	0.193364	0.302883	0.638412	0.523205	0.852554
SIK3	958.099	-0.151676	0.237546	-0.638514	0.523139	0.852554
API5	91.2158	0.190276	0.297751	0.639046	0.522793	0.852554
RIN2	599.7	0.141249	0.221198	0.638565	0.523106	0.852554
DCAF6	388.319	-0.160718	0.251682	-0.638576	0.523099	0.852554
CTDP1	100.823	0.208816	0.326893	0.638789	0.52296	0.852554
CWC22	51.3398	0.23154	0.362903	0.638023	0.523459	0.852576
CUL4A	183.751	-0.159391	0.249896	-0.63783	0.523584	0.852576
LETMD1	63.6991	0.247355	0.387716	0.63798	0.523486	0.852576
EDEM3	169.656	0.165969	0.260415	0.637323	0.523915	0.852733
UBR1	249.63	-0.151072	0.237048	-0.637308	0.523924	0.852733
IFNGR1	131.896	-0.183292	0.288206	-0.635976	0.524792	0.853812
USP10	212.899	-0.149408	0.234949	-0.635916	0.524831	0.853812
FAXDC2	98.1903	-0.211817	0.333621	-0.634904	0.525491	0.853828
RAP1A	139.27	-0.195538	0.307635	-0.635617	0.525026	0.853828
ZMYM3	50.1306	-0.246387	0.388296	-0.634535	0.525732	0.853828
CREB3L2	77.1044	-0.2568	0.40457	-0.634749	0.525592	0.853828
CDKN2B-AS1	169.451	0.180482	0.284455	0.634484	0.525765	0.853828
MED13	291.772	0.138267	0.217801	0.634833	0.525538	0.853828
ST6GALNAC2	123.073	0.197818	0.311732	0.634576	0.525705	0.853828
BTG4	51.8903	-0.241803	0.38115	-0.634403	0.525818	0.853828
BCAP29	69.6592	0.20658	0.325804	0.634061	0.526041	0.853993
LIG4	44.5809	0.250195	0.396037	0.631745	0.527553	0.854268
SMIM7	62.1261	0.242905	0.3834	0.633554	0.526372	0.854268
WDR49	3313.13	0.127284	0.201237	0.632508	0.527055	0.854268
ZC2HC1A	363.308	0.144842	0.228986	0.632537	0.527036	0.854268
RAB9A	43.2362	-0.25303	0.400129	-0.632373	0.527143	0.854268
SASH1	291.125	0.142874	0.22599	0.632215	0.527247	0.854268
GOLGA1	99.872	0.182191	0.287666	0.633343	0.526509	0.854268
CDC42BPB	302.841	-0.150611	0.238379	-0.631813	0.527509	0.854268
INPP5A	62.0622	0.241736	0.381974	0.63286	0.526825	0.854268
DNAJB2	51.0504	0.252534	0.399706	0.6318	0.527518	0.854268
INTU	645.021	0.125663	0.198613	0.632701	0.526929	0.854268
NUP188	55.2685	0.263691	0.417931	0.630943	0.528078	0.854919
ZMYND10	141.083	-0.169307	0.268657	-0.630198	0.528565	0.855425
PHC2	118.148	0.178377	0.283097	0.630091	0.528635	0.855425
AVL9	237.761	0.145038	0.230479	0.629292	0.529158	0.855806
SPAG17	4161.92	0.113758	0.180805	0.629173	0.529236	0.855806
FEM1B	56.8314	-0.241827	0.384473	-0.628984	0.52936	0.855806
ENSG00000257252	110.716	0.207844	0.330388	0.629091	0.529289	0.855806
RDX	196.226	-0.154278	0.245664	-0.628005	0.530001	0.855855
TOMM70	42.6349	-0.255258	0.406281	-0.628279	0.529821	0.855855
CDR2	96.89	-0.187406	0.298415	-0.628004	0.530001	0.855855
MMAB	104.356	0.214628	0.341573	0.628353	0.529773	0.855855
CSNK1D	175.359	-0.163988	0.260951	-0.628424	0.529726	0.855855
IDH3A	55.9401	-0.244884	0.390278	-0.62746	0.530358	0.856036
LAMA3	72.9727	-0.485636	0.773836	-0.62757	0.530286	0.856036
H6PD	57.626	-0.256437	0.408875	-0.627175	0.530544	0.856139
KIF5B	319.066	-0.143463	0.229241	-0.62582	0.531433	0.856585
AP3B1	205.649	-0.158666	0.253433	-0.626066	0.531271	0.856585
LRIG2	73.6784	0.213291	0.340703	0.626033	0.531294	0.856585
HECTD2	55.6345	-0.234974	0.375215	-0.626238	0.531159	0.856585
CNTN3	259.359	-0.176549	0.282032	-0.625991	0.531321	0.856585
MTMR2	172.301	-0.160016	0.255849	-0.625433	0.531687	0.856797
TEX26	85.7552	-0.189965	0.303875	-0.625143	0.531877	0.856907
ENSG00000228793	185.279	-0.239575	0.383442	-0.624801	0.532102	0.856949
PTEN	268.318	0.145821	0.233415	0.624729	0.532149	0.856949
ZMYM5	75.9488	0.199315	0.320173	0.622524	0.533597	0.857562
GLG1	274.284	0.137039	0.219896	0.623197	0.533155	0.857562
NLGN4Y	97.171	-0.972787	1.55905	-0.623961	0.532653	0.857562
FSIP1	161.624	0.164033	0.263677	0.622098	0.533878	0.857562
FNTA	65.9398	-0.217162	0.348707	-0.622762	0.533441	0.857562
TMCC1	380.325	0.129497	0.208113	0.622243	0.533782	0.857562
ENSG00000291062	56.9369	0.219832	0.353019	0.622721	0.533468	0.857562
TMEM263	48.2772	-0.239325	0.384649	-0.62219	0.533817	0.857562
PITPNB	159.366	0.156696	0.251316	0.623502	0.532955	0.857562
RABEP1	175.653	0.174075	0.27978	0.622186	0.53382	0.857562
TBC1D30	41.7279	-0.255308	0.409312	-0.623748	0.532793	0.857562
ODAD2	895.817	0.120431	0.193658	0.621872	0.534026	0.857604
SPG21	47.9002	0.244547	0.393431	0.621575	0.534221	0.857721
NRG4	113.234	0.801633	1.29126	0.620813	0.534722	0.857935
CHD6	550.65	-0.122286	0.196976	-0.620819	0.534719	0.857935
RAP1B	397.914	-0.157806	0.254161	-0.620889	0.534673	0.857935
C6orf89	82.0383	0.200445	0.323134	0.620314	0.535051	0.858068
SCFD1	223.389	0.164695	0.265424	0.620499	0.534929	0.858068
NEK1	568.199	0.140711	0.22696	0.619979	0.535271	0.858166
ARFIP2	42.228	-0.26584	0.428943	-0.619756	0.535418	0.858166
MAP3K7	124.939	0.165909	0.26774	0.619663	0.53548	0.858166
SP140L	208.943	-0.153798	0.248358	-0.619261	0.535745	0.858197
DRG1	83.963	0.197099	0.318246	0.61933	0.535699	0.858197
TMEM138	103.861	0.189623	0.306529	0.618615	0.53617	0.858484
GARS1	60.5943	-0.215875	0.34907	-0.61843	0.536292	0.858484
THOC2	422.138	-0.133202	0.21532	-0.618626	0.536163	0.858484
PRDX6	50.1491	-0.253739	0.410673	-0.61786	0.536667	0.858889
TEKT3	46.9843	0.254372	0.412052	0.61733	0.537017	0.859252
LNPEP	164.718	-0.157502	0.255455	-0.616555	0.537528	0.859873
TCF20	425.072	0.160041	0.259716	0.616217	0.537751	0.860033
PELP1	46.5432	-0.259308	0.421027	-0.615894	0.537965	0.86012
LURAP1	99.5459	0.218069	0.354145	0.615762	0.538051	0.86012
RBSN	51.7228	0.235216	0.382127	0.615544	0.538196	0.860154
ETFA	72.0295	0.198362	0.32276	0.614582	0.538831	0.860203
GANAB	64.8348	-0.21137	0.346228	-0.610494	0.541535	0.860203
UBE3C	248.065	0.155067	0.252677	0.613699	0.539414	0.860203
GNAL	46.351	-0.250045	0.409157	-0.611122	0.541119	0.860203
GPR107	203.471	-0.158535	0.2583	-0.613765	0.539371	0.860203
PPP3CC	138.199	0.168935	0.274719	0.614939	0.538595	0.860203
CBLB	605.09	-0.133526	0.218859	-0.610101	0.541795	0.860203
CLEC2D	100.498	0.180016	0.294082	0.612129	0.540453	0.860203
ESRRG	1265.44	0.156051	0.255707	0.610274	0.54168	0.860203
EIF2S2	65.6518	0.199097	0.326454	0.609879	0.541942	0.860203
TYMP	206.938	0.201717	0.331166	0.609113	0.54245	0.860203
GNAI1	98.0611	-0.209332	0.343353	-0.609671	0.54208	0.860203
SPAG9	363.205	-0.136335	0.223579	-0.609785	0.542004	0.860203
CREB1	151.919	-0.155243	0.254957	-0.608899	0.542592	0.860203
CEP83	625.002	0.118718	0.193231	0.614383	0.538963	0.860203
SAP18	45.7041	-0.268309	0.440565	-0.609011	0.542517	0.860203
MIR3936HG	153.455	0.157345	0.256255	0.614015	0.539206	0.860203
STXBP5	167.591	0.178009	0.291833	0.60997	0.541882	0.860203
VRK2	233.753	-0.149741	0.245298	-0.610445	0.541567	0.860203
CFAP57	265.976	0.134745	0.2196	0.613592	0.539485	0.860203
LINC00472	173.727	0.162591	0.266667	0.609717	0.542049	0.860203
DYNC1H1	296.028	-0.139828	0.227357	-0.615015	0.538545	0.860203
CISD1	77.1961	-0.204577	0.334252	-0.612042	0.54051	0.860203
SYNJ2BP	76.0375	0.193401	0.317114	0.609878	0.541942	0.860203
XPO4	63.4408	0.216727	0.353473	0.613135	0.539787	0.860203
PPP1R9A	353.001	0.174315	0.284744	0.612182	0.540417	0.860203
TBC1D9B	113.579	0.185535	0.301725	0.614915	0.538611	0.860203
ZNF561	63.1374	-0.224034	0.367922	-0.608917	0.542579	0.860203
INTS8	112.533	0.169647	0.277954	0.61034	0.541636	0.860203
LSS	210.451	0.161615	0.263924	0.612357	0.540302	0.860203
CFAP91	941.049	0.118937	0.19447	0.611594	0.540806	0.860203
CYP27A1	54.2917	-0.234646	0.384645	-0.610034	0.541839	0.860203
NT5C3A	78.9073	-0.189403	0.311105	-0.608807	0.542652	0.860203
BRD9	97.7025	-0.181834	0.297622	-0.610957	0.541228	0.860203
RDH11	51.2141	-0.249438	0.408766	-0.61022	0.541716	0.860203
ELP1	139.003	-0.168829	0.277146	-0.60917	0.542412	0.860203
PCNX4	354.395	0.152576	0.250946	0.608003	0.543185	0.860854
UIMC1	182.966	0.15062	0.248889	0.605168	0.545068	0.861311
POLR1A	54.3684	0.280915	0.464047	0.60536	0.54494	0.861311
TATDN1	75.199	0.190275	0.314745	0.604535	0.545488	0.861311
ATP5F1B	93.9595	-0.180272	0.29832	-0.604291	0.54565	0.861311
CNOT9	172.838	-0.170276	0.281806	-0.604231	0.54569	0.861311
LIN54	61.8258	0.207727	0.342718	0.606115	0.544438	0.861311
ZBTB5	42.1573	0.250695	0.414486	0.604834	0.545289	0.861311
CDRT4	117.553	0.168992	0.278677	0.606409	0.544243	0.861311
ZNF254	188.924	-0.149227	0.245712	-0.607326	0.543635	0.861311
FAM193B	95.2753	0.194024	0.320248	0.605856	0.54461	0.861311
FBF1	57.2509	0.226738	0.374172	0.605972	0.544534	0.861311
DMXL2	387.273	0.131081	0.216472	0.605531	0.544826	0.861311
CFAP100	1173.91	0.130958	0.216223	0.60566	0.54474	0.861311
POC1B-AS1	52.0555	0.218676	0.361624	0.604706	0.545375	0.861311
SPTLC1	106.377	0.172916	0.285457	0.605751	0.54468	0.861311
TMEM184C	54.3124	0.220611	0.363394	0.607085	0.543795	0.861311
DBT	68.3302	0.205433	0.338624	0.60667	0.54407	0.861311
NAA50	100.265	-0.176858	0.292561	-0.604518	0.545499	0.861311
FEZ2	85.1784	-0.191677	0.317917	-0.602915	0.546565	0.861409
TOM1L1	88.7045	0.190116	0.315363	0.602848	0.54661	0.861409
CBX3	59.0812	-0.222772	0.369612	-0.602719	0.546695	0.861409
TRAF3IP2	44.2359	-0.253964	0.421407	-0.602657	0.546737	0.861409
POU2AF1	215.272	-0.143947	0.2384	-0.603806	0.545973	0.861409
RAPGEF6	213.128	0.145931	0.241736	0.603678	0.546058	0.861409
DRC1	649.461	0.125578	0.208261	0.602982	0.546521	0.861409
TOPORS	41.428	0.246643	0.4087	0.603483	0.546188	0.861409
RILPL1	42.4415	0.254663	0.422748	0.602399	0.546908	0.861485
SIN3A	173.87	-0.158688	0.263655	-0.601877	0.547256	0.861806
CLIC5	222.22	-0.192648	0.320161	-0.601723	0.547359	0.861806
CTCF	69.2377	-0.197338	0.328398	-0.600911	0.547899	0.862398
TMTC3	256.014	-0.136948	0.227949	-0.600786	0.547982	0.862398
CLCN6	149.921	0.194182	0.323345	0.600542	0.548145	0.862398
ACIN1	269.807	-0.132416	0.220539	-0.600418	0.548228	0.862398
DAP	101.925	-0.181036	0.3019	-0.599657	0.548735	0.862457
MTAP	120.238	0.171923	0.286806	0.599438	0.548881	0.862457
SNED1	306.875	0.132857	0.221492	0.599829	0.54862	0.862457
KMT5B	161.896	-0.150765	0.251268	-0.600015	0.548496	0.862457
UBE2E3	110.502	-0.210069	0.350365	-0.599572	0.548791	0.862457
ZNF133	72.1438	0.194865	0.325376	0.598891	0.549245	0.862642
RIMKLB	163.487	0.160912	0.26868	0.598898	0.549241	0.862642
TCAIM	186.451	0.16828	0.281111	0.598624	0.549423	0.862728
PSMB7	62.4578	0.207552	0.347256	0.597691	0.550046	0.862931
MPZL1	138.507	-0.219559	0.367144	-0.59802	0.549827	0.862931
DPY19L1	124.481	0.160097	0.267772	0.597886	0.549916	0.862931
HMGN3	274.618	-0.139149	0.232781	-0.597769	0.549994	0.862931
CHCHD6	240.37	0.138286	0.231456	0.597461	0.550199	0.862978
USP18	51.4832	-0.277649	0.465044	-0.597038	0.550482	0.863021
ENSG00000259692	110.829	-0.435829	0.730196	-0.596866	0.550597	0.863021
LINC02615	158.879	0.191549	0.320856	0.596993	0.550512	0.863021
CSAD	58.5016	-0.245909	0.412333	-0.596385	0.550918	0.863332
HOMER1	56.8743	-0.214304	0.360113	-0.595101	0.551776	0.863649
BRI3	84.0394	0.181681	0.30536	0.594974	0.551861	0.863649
RGS12	341.859	-0.127835	0.214777	-0.595197	0.551712	0.863649
SRRM1	263.801	-0.138544	0.232602	-0.595627	0.551424	0.863649
GTF2H1	71.0549	-0.189112	0.317716	-0.595223	0.551694	0.863649
AXIN1	46.7007	-0.242975	0.407916	-0.595649	0.55141	0.863649
MOB1B	85.3447	-0.178928	0.301052	-0.594341	0.552284	0.864036
CSNK1G3	150.839	-0.155096	0.261144	-0.593911	0.552572	0.864036
RDH13	42.805	0.240256	0.404563	0.593865	0.552602	0.864036
YAF2	88.3647	0.189456	0.318962	0.593976	0.552528	0.864036
KIF3A	344.934	0.126882	0.213751	0.593594	0.552784	0.864126
ECD	61.6889	0.20568	0.346669	0.593304	0.552978	0.864138
POLI	73.4148	0.196861	0.331899	0.593133	0.553092	0.864138
SHTN1	101.142	0.210926	0.355677	0.593029	0.553162	0.864138
EYA1	883.764	-0.109076	0.184528	-0.591105	0.55445	0.864213
CLCC1	86.6391	0.196531	0.331929	0.592086	0.553793	0.864213
ZFYVE26	116.693	0.210482	0.35624	0.590841	0.554627	0.864213
TXNDC11	98.7375	0.175022	0.295638	0.592015	0.553841	0.864213
FHIP1A	904.135	-0.115611	0.19543	-0.591573	0.554136	0.864213
PER1	359.622	-0.142865	0.241624	-0.591271	0.554339	0.864213
ENSG00000283782	290.559	-0.153127	0.25921	-0.590744	0.554692	0.864213
SCIN	174.701	0.180235	0.304336	0.592225	0.5537	0.864213
RSRC2	212.853	-0.136159	0.230351	-0.591093	0.554458	0.864213
TPP2	206.483	-0.157428	0.265889	-0.592083	0.553795	0.864213
PIAS3	83.5498	-0.185428	0.312829	-0.592746	0.553351	0.864213
ZSWIM4	68.6636	0.193564	0.327646	0.590772	0.554673	0.864213
CCPG1	339.694	0.131596	0.222888	0.590414	0.554913	0.864365
NUP107	62.3333	0.198015	0.335613	0.590009	0.555185	0.864556
PPARD	82.3234	0.193431	0.327925	0.589863	0.555283	0.864556
TTC8	353.541	0.140478	0.238365	0.589341	0.555633	0.864716
KLF2-DT	134.773	0.431361	0.731769	0.589477	0.555541	0.864716
RPS6KA2	276.915	0.15105	0.256479	0.588938	0.555903	0.864944
GOT1	51.8992	-0.254966	0.433209	-0.588553	0.556161	0.864961
ANKDD1B	508.26	0.135519	0.230206	0.588686	0.556072	0.864961
MT-ND1	70.9473	-0.207374	0.352509	-0.588281	0.556344	0.865053
OCIAD1	142.846	-0.161192	0.274162	-0.587945	0.556569	0.865211
DHX57	194.611	0.151954	0.25856	0.587692	0.556739	0.865283
HLA-F	79.7928	-0.211485	0.360365	-0.586863	0.557296	0.865956
DDIT4	78.9217	-0.22859	0.39019	-0.585844	0.557981	0.86612
RARS2	100.441	0.169465	0.289388	0.585601	0.558144	0.86612
SYTL3	894.004	-0.148099	0.252713	-0.586038	0.55785	0.86612
RIBC2	176.4	0.150642	0.256846	0.586507	0.557535	0.86612
ST8SIA1	126.706	-0.18594	0.317318	-0.585973	0.557894	0.86612
SPG7	189.944	0.148116	0.252866	0.585749	0.558044	0.86612
VPS54	271.405	-0.134816	0.230348	-0.585271	0.558365	0.866271
HYDIN2	168.144	0.18543	0.317609	0.583832	0.559334	0.866312
SNX13	480.436	-0.119149	0.203851	-0.584491	0.55889	0.866312
DCDC2B	90.41	0.192582	0.329929	0.583708	0.559417	0.866312
ENOX2	105.879	0.183008	0.312957	0.584771	0.558702	0.866312
DHX40	93.9224	-0.180655	0.309553	-0.5836	0.55949	0.866312
TRAF3	354.827	0.132162	0.226346	0.583894	0.559292	0.866312
APOO	136.968	-0.16576	0.284133	-0.583391	0.55963	0.866312
LCOR	412.933	-0.126024	0.215998	-0.583451	0.55959	0.866312
ZNF33A	354.447	-0.124259	0.212708	-0.584177	0.559101	0.866312
C1orf87	279.628	0.169184	0.289458	0.584487	0.558892	0.866312
EXOC2	231.818	0.133057	0.228282	0.582862	0.559986	0.866355
SYS1-DBNDD2	48.2096	0.22251	0.381917	0.582614	0.560153	0.866355
UBA5	176.498	0.149671	0.256669	0.583127	0.559808	0.866355
PRXL2A	87.6578	-0.185709	0.318721	-0.582669	0.560116	0.866355
SIAH1	51.0848	0.241955	0.415758	0.581962	0.560593	0.866652
MEAF6	99.3251	-0.180271	0.309747	-0.581994	0.560571	0.866652
OXNAD1	108.106	0.187461	0.322301	0.581632	0.560815	0.866804
CUL3	212.975	-0.140991	0.242777	-0.580744	0.561413	0.867345
DDX1	94.7805	0.178045	0.306513	0.580874	0.561325	0.867345
CFAP70	1546.89	0.108905	0.187711	0.580174	0.561797	0.867747
RAD9A	639.795	0.126371	0.218004	0.579673	0.562135	0.868077
C9orf24	46.168	0.226881	0.391731	0.579175	0.562471	0.868405
PAIP2	79.0668	-0.186868	0.322885	-0.578745	0.562762	0.868662
PRPSAP2	43.0182	0.22398	0.38749	0.578028	0.563245	0.869216
PLSCR4	51.0642	-0.220793	0.3825	-0.577235	0.563781	0.869851
SIPA1L3	440.903	-0.11726	0.203208	-0.577044	0.56391	0.869858
NVL	117.664	0.161251	0.279715	0.576483	0.564288	0.87025
COQ4	87.4032	0.174859	0.30382	0.575537	0.564928	0.870351
SIN3B	53.8287	0.206536	0.358903	0.575467	0.564976	0.870351
SREK1IP1	82.9923	0.180433	0.313325	0.575864	0.564707	0.870351
CPEB2	50.3764	-0.225524	0.391583	-0.575928	0.564664	0.870351
PWWP3A	54.969	0.208073	0.361459	0.575647	0.564854	0.870351
SCP2	169.794	0.143098	0.248783	0.575193	0.565161	0.870445
ZNF326	162.947	-0.141767	0.24673	-0.574584	0.565572	0.870887
BAIAP2	369.911	0.13817	0.240722	0.573981	0.56598	0.870908
NDUFAF5	57.2266	-0.232311	0.404706	-0.574023	0.565952	0.870908
ACSS2	284.575	-0.355341	0.619247	-0.573828	0.566084	0.870908
HPS4	109.64	-0.166393	0.289783	-0.574198	0.565834	0.870908
ADAM15	46.1037	-0.223669	0.390421	-0.572892	0.566718	0.871342
STPG1	210.524	0.150327	0.262416	0.572859	0.56674	0.871342
PER3	359.055	-0.124709	0.217688	-0.572879	0.566727	0.871342
U2AF2	63.2975	0.198935	0.347411	0.572622	0.566901	0.871399
SMC5-DT	80.1373	0.18354	0.320898	0.571956	0.567352	0.871824
ENTPD7	79.2661	-0.17947	0.313945	-0.571661	0.567552	0.871824
FKBP15	116.057	0.168851	0.295325	0.571748	0.567493	0.871824
ANKRD42	301.541	0.13141	0.230477	0.570166	0.568565	0.872766
DNAJB6	218.51	-0.178999	0.314022	-0.570021	0.568663	0.872766
ENSG00000227486	105.24	-0.191022	0.334975	-0.570259	0.568502	0.872766
SNAPC3	188.423	-0.139551	0.244722	-0.570244	0.568512	0.872766
NOP14	42.9137	-0.225362	0.395855	-0.569304	0.56915	0.873129
ABITRAM	78.131	-0.176454	0.309866	-0.569452	0.569049	0.873129
KHNYN	44.9377	0.228656	0.401966	0.568844	0.569462	0.873416
ZFC3H1	318.675	-0.124544	0.219142	-0.568326	0.569814	0.873573
PRUNE2	80.9478	0.18404	0.323773	0.568424	0.569747	0.873573
RNF38	187.928	-0.15024	0.265886	-0.565054	0.572037	0.874593
CCNI	95.1314	-0.217125	0.384238	-0.565078	0.572021	0.874593
PIK3C3	233.994	0.138087	0.2445	0.564772	0.572229	0.874593
RAET1E	130.715	-0.207543	0.366589	-0.566147	0.571294	0.874593
H1-4	46.4135	-0.225326	0.398445	-0.565513	0.571725	0.874593
MGAT5	947.586	-0.113656	0.200958	-0.565574	0.571683	0.874593
RASA2	236.059	-0.129023	0.227672	-0.566705	0.570915	0.874593
KAZN	3433.84	0.159039	0.280879	0.566219	0.571245	0.874593
XPO5	63.4269	0.199315	0.352417	0.565564	0.57169	0.874593
URI1	115.152	0.162372	0.287299	0.565169	0.571959	0.874593
GCFC2	73.4714	0.192423	0.340101	0.565782	0.571542	0.874593
PUS10	60.2847	0.205178	0.3632	0.564917	0.57213	0.874593
ATG4C	41.4584	0.242618	0.428176	0.566631	0.570965	0.874593
INPP5B	71.4043	-0.204983	0.362543	-0.565405	0.571798	0.874593
FUT10	59.6492	0.202887	0.359361	0.564577	0.572361	0.874604
TBCEL	170.419	-0.158737	0.281381	-0.564137	0.572661	0.87487
MCTP2	362.631	-0.117511	0.20838	-0.563927	0.572804	0.874898
ANKFY1	201.238	-0.14399	0.255687	-0.563149	0.573333	0.87532
C11orf54	65.7572	0.216148	0.383943	0.56297	0.573455	0.87532
AATF	81.1455	0.178098	0.316244	0.563167	0.573321	0.87532
SSH2	427.136	-0.121679	0.216233	-0.562721	0.573625	0.875388
KIF9	237.127	0.155509	0.276828	0.561754	0.574284	0.87582
FAM168A	193.938	-0.14281	0.254213	-0.561772	0.574271	0.87582
CDK5RAP3	53.7148	-0.213665	0.38026	-0.561891	0.57419	0.87582
PALS2	65.3777	-0.213848	0.380935	-0.561377	0.57454	0.876021
GOLGA5	62.3257	-0.213873	0.381592	-0.560478	0.575154	0.876765
ME3	90.0595	0.175084	0.312617	0.560059	0.575439	0.877009
KLC1	240.531	0.130535	0.233342	0.559416	0.575878	0.877295
SH3GLB1	140.437	-0.147422	0.263515	-0.559444	0.575859	0.877295
NFXL1	74.2075	0.186343	0.33385	0.558164	0.576732	0.877641
ZC3H8	77.552	0.177598	0.318052	0.558392	0.576577	0.877641
DYNLRB1	50.4264	0.210547	0.377092	0.558343	0.57661	0.877641
TBC1D15	129.691	-0.153866	0.275398	-0.558705	0.576363	0.877641
RTF2	54.7326	-0.211228	0.378434	-0.558165	0.576732	0.877641
MAP3K14	107.216	0.171093	0.306754	0.557755	0.577012	0.877709
CAMSAP2	104.648	-0.194485	0.348708	-0.557732	0.577028	0.877709
ZNF440	502.561	0.142172	0.255068	0.557391	0.57726	0.877872
MAMDC2-AS1	77.3935	0.182053	0.326729	0.557197	0.577393	0.877883
ENSG00000249621	53.7361	0.218574	0.394774	0.55367	0.579805	0.878724
CCSER2	225.465	-0.142185	0.256872	-0.553524	0.579905	0.878724
FAF1	522.215	0.113393	0.205003	0.553131	0.580174	0.878724
YARS1	115.988	-0.157151	0.283934	-0.553478	0.579936	0.878724
IL10RB	53.3968	-0.225477	0.407318	-0.553565	0.579876	0.878724
TMEM254	67.6069	0.187385	0.337205	0.555701	0.578415	0.878724
ZNF24	108.051	0.15633	0.282062	0.554241	0.579414	0.878724
ZNG1B	58.9786	0.198477	0.357509	0.555167	0.57878	0.878724
PRR15-DT	89.1686	0.19885	0.359646	0.552905	0.580328	0.878724
HNF4G	241.04	-0.139705	0.252265	-0.553803	0.579714	0.878724
SNX24	192.573	-0.134062	0.242099	-0.55375	0.57975	0.878724
TVP23C-CDRT4	106.578	0.163428	0.294962	0.554066	0.579534	0.878724
RAB22A	82.885	0.176618	0.319399	0.55297	0.580284	0.878724
CYLD	106.153	-0.182769	0.329488	-0.554707	0.579095	0.878724
SEC11A	68.2728	0.183042	0.330574	0.553708	0.579778	0.878724
ENPP5	63.586	-0.213236	0.385668	-0.5529	0.580332	0.878724
KAT2B	45.2058	-0.234493	0.423435	-0.553787	0.579724	0.878724
NME7	862.473	0.121752	0.219008	0.555926	0.578262	0.878724
UVRAG	282.313	0.124382	0.223634	0.556183	0.578085	0.878724
HBS1L	99.9795	0.164511	0.298449	0.551219	0.581484	0.878952
BNC2	53.3266	-0.283964	0.514361	-0.552071	0.5809	0.878952
NBEA	2118.52	-0.11733	0.212607	-0.551864	0.581042	0.878952
SH3GL3	183.951	0.134985	0.244726	0.551575	0.58124	0.878952
SBF1	50.5668	0.221831	0.402585	0.551016	0.581622	0.878952
DPH6	252.741	0.147291	0.266697	0.552277	0.580759	0.878952
AKAP11	167.643	0.141129	0.255808	0.551697	0.581156	0.878952
BABAM2	472.693	-0.129932	0.235878	-0.550847	0.581739	0.878952
EVL	219.377	-0.146267	0.265422	-0.551075	0.581583	0.878952
SOCS4	83.7824	0.172506	0.312639	0.551774	0.581103	0.878952
ZFR	336.515	0.126326	0.229605	0.550189	0.58219	0.879052
GOLM2	509.75	-0.114184	0.207533	-0.550194	0.582186	0.879052
ANKRD11	839.106	-0.101802	0.184988	-0.550314	0.582104	0.879052
DYNC2I1	1741.16	0.105882	0.192507	0.550017	0.582308	0.879052
RPS6KA3	224.985	-0.132748	0.241533	-0.549608	0.582588	0.879286
ATP2C2	887.044	0.279367	0.509118	0.548726	0.583193	0.87963
BTBD9	1299.28	0.105289	0.191771	0.549034	0.582982	0.87963
DOT1L	74.159	0.191831	0.349562	0.548775	0.58316	0.87963
BCO2	319.452	0.133189	0.243369	0.547271	0.584193	0.880758
ENSG00000262879	216.448	0.164767	0.301054	0.547303	0.584171	0.880758
MT-ND5	905.744	-0.316229	0.578063	-0.54705	0.584344	0.880796
PTCHD4	64.9593	-0.221836	0.40618	-0.546152	0.584962	0.881171
UBR2	418.679	-0.117258	0.21492	-0.54559	0.585348	0.881171
GGNBP2	151.27	-0.141217	0.25879	-0.54568	0.585286	0.881171
CFDP1	376.186	-0.125089	0.229178	-0.545815	0.585193	0.881171
ACSS1	58.3233	0.208529	0.381969	0.545933	0.585112	0.881171
OTUD6B	77.3894	0.168393	0.308136	0.54649	0.584729	0.881171
MTCH2	88.5316	0.167721	0.307741	0.545006	0.585749	0.881395
LRRC49	237.87	-0.126458	0.231954	-0.545183	0.585627	0.881395
YIPF4	85.4796	0.170837	0.313866	0.544299	0.586236	0.881445
PI4K2B	133.565	0.153295	0.281595	0.544381	0.586179	0.881445
TMEM63A	188.046	-0.150454	0.27619	-0.54475	0.585926	0.881445
SH3GL1	141.505	0.161762	0.29743	0.543865	0.586534	0.881445
HEATR5A	169.606	-0.137817	0.253491	-0.543676	0.586664	0.881445
HMGCL	45.9156	0.209277	0.384904	0.543712	0.58664	0.881445
CCDC113	486.128	-0.121468	0.223227	-0.544146	0.586341	0.881445
GNS	137.94	0.142867	0.263125	0.542962	0.587156	0.881995
PARP1	45.4762	-0.205813	0.379377	-0.542502	0.587473	0.882281
PLEKHA1	100.525	0.17047	0.314412	0.542187	0.58769	0.882418
ADH5	43.083	-0.21619	0.39894	-0.54191	0.58788	0.882514
CPNE1	144.223	0.142385	0.263229	0.540915	0.588566	0.882786
BCL2L13	122.519	-0.148767	0.275008	-0.540957	0.588537	0.882786
EMC3	84.1064	0.18236	0.336876	0.541325	0.588284	0.882786
ACLY	130.542	-0.181987	0.336282	-0.541175	0.588387	0.882786
ADNP	180.02	0.135439	0.250548	0.540569	0.588805	0.882955
SENP5	186.202	0.136736	0.255302	0.535587	0.592244	0.883295
DENND2C	436.488	-0.132054	0.245502	-0.537894	0.59065	0.883295
COMMD10	229.601	0.134962	0.250251	0.539307	0.589675	0.883295
RHPN1	64.3526	0.198882	0.370104	0.537368	0.591013	0.883295
CERKL	388.949	0.116743	0.217668	0.536334	0.591728	0.883295
MARCHF10	392.725	-0.12926	0.239703	-0.53925	0.589715	0.883295
PPP1R12A	198.86	0.133936	0.248051	0.539953	0.589229	0.883295
ACACA	585.531	-0.120797	0.225186	-0.536434	0.591659	0.883295
FAAH2	421.363	0.109433	0.203609	0.537465	0.590947	0.883295
YARS2	43.003	0.222826	0.41576	0.535947	0.591995	0.883295
SMAD2	280.345	-0.123921	0.22988	-0.539067	0.589841	0.883295
TAF1D	243.598	0.132082	0.24632	0.536222	0.591805	0.883295
PGD	83.5058	-0.193969	0.360999	-0.537311	0.591053	0.883295
BLTP3B	127.285	0.160438	0.297904	0.538555	0.590194	0.883295
ENSG00000286330	67.285	-0.179519	0.335474	-0.535121	0.592566	0.883295
EIF1	104.078	-0.182446	0.338665	-0.538719	0.590081	0.883295
MRPS9	81.4623	0.167667	0.312733	0.536135	0.591865	0.883295
KIFAP3	320.153	0.119912	0.223001	0.537718	0.590772	0.883295
COPS2	80.0191	-0.167676	0.312996	-0.535712	0.592158	0.883295
CAND1	156.617	0.136712	0.254841	0.536462	0.591639	0.883295
DAZAP2	79.1107	-0.177086	0.330869	-0.535216	0.592501	0.883295
ALDOA	132.502	-0.159358	0.295606	-0.539089	0.589825	0.883295
PPA2	292.291	0.135196	0.250822	0.539011	0.589879	0.883295
MT-CO2	135.071	-0.437755	0.815656	-0.536691	0.591481	0.883295
GNL3L	58.667	0.1931	0.360495	0.535652	0.592199	0.883295
DIS3	68.3023	-0.194337	0.362555	-0.536022	0.591943	0.883295
CSNK1G2	76.4698	-0.179883	0.336048	-0.535289	0.59245	0.883295
MACROD1	47.4134	0.20815	0.388045	0.536406	0.591678	0.883295
IRF3	83.7598	-0.17303	0.323721	-0.534504	0.592993	0.883743
SEC23B	56.9837	0.201585	0.378269	0.532914	0.594093	0.884343
SCD5	122.175	0.154311	0.292251	0.528008	0.597494	0.884343
ANKRD54	49.6375	0.192461	0.363665	0.529227	0.596648	0.884343
NFIX	141.221	-0.144921	0.271617	-0.53355	0.593653	0.884343
NFATC2IP	49.1098	-0.199279	0.374321	-0.532375	0.594466	0.884343
PKN1	44.8806	0.220754	0.413795	0.533486	0.593697	0.884343
USO1	158.844	-0.140557	0.265464	-0.529479	0.596473	0.884343
PTK2	1460.66	-0.108522	0.20437	-0.531007	0.595414	0.884343
PLEKHM1P1	56.6342	0.207924	0.393032	0.529025	0.596788	0.884343
EXTL3	44.6214	0.209541	0.39327	0.532817	0.594161	0.884343
STAG3L5P-1	167.738	0.152229	0.2876	0.529308	0.596592	0.884343
RBM12	55.8434	-0.190293	0.358239	-0.53119	0.595287	0.884343
ATP2B1	54.027	-0.196782	0.371495	-0.529704	0.596317	0.884343
MROH9	314.96	-0.183444	0.347336	-0.528144	0.597399	0.884343
KLF3-AS1	46.0858	-0.226549	0.426784	-0.530828	0.595538	0.884343
ZFYVE9	101.375	0.163264	0.307153	0.531539	0.595045	0.884343
SPAST	65.9479	0.18435	0.34611	0.532633	0.594288	0.884343
EXOC7	86.6708	0.173443	0.328254	0.52838	0.597236	0.884343
MIR100HG	622.519	0.127087	0.240303	0.528863	0.596901	0.884343
ANKS3	69.5296	0.17945	0.338928	0.529463	0.596484	0.884343
NBL1	77.1135	-0.179608	0.337804	-0.531694	0.594938	0.884343
MAPKBP1	193.189	-0.146181	0.277075	-0.527585	0.597788	0.884343
CPQ	95.2426	0.192782	0.364723	0.528571	0.597103	0.884343
SRPK1	187.946	-0.142612	0.26755	-0.533031	0.594012	0.884343
POLR1C	71.2	0.232589	0.437844	0.531215	0.59527	0.884343
RTCB	65.2204	0.189438	0.359097	0.527539	0.597819	0.884343
SCCPDH	63.0808	0.183255	0.345753	0.530017	0.5961	0.884343
UBE2J1	45.2834	-0.220566	0.417681	-0.528072	0.59745	0.884343
LINC00571	238.086	0.128128	0.242305	0.528788	0.596953	0.884343
STX12	98.7939	-0.161461	0.305837	-0.527932	0.597547	0.884343
RNF168	53.4456	-0.214926	0.40691	-0.52819	0.597367	0.884343
AREL1	60.8994	0.178927	0.338552	0.528508	0.597147	0.884343
DNAJB1	113.119	0.154255	0.292288	0.52775	0.597673	0.884343
WASHC4	209.906	0.128901	0.242803	0.530886	0.595497	0.884343
NFATC3	198.964	-0.149354	0.281168	-0.531189	0.595288	0.884343
PPM1G	55.3877	-0.196783	0.373208	-0.527274	0.598003	0.884352
NR3C1	145.143	-0.185974	0.352781	-0.527166	0.598078	0.884352
SPPL2B	206.768	0.124232	0.236245	0.525862	0.598984	0.884571
RBM15	48.6293	0.216608	0.412383	0.525259	0.599403	0.884571
GAB2	86.1979	0.188451	0.358618	0.525491	0.599242	0.884571
GNAI2	66.9247	-0.18069	0.343475	-0.526066	0.598842	0.884571
LINC01876	1006.55	-0.144323	0.274474	-0.525815	0.599017	0.884571
SHOC2	235.254	-0.123119	0.234079	-0.525971	0.598908	0.884571
RNF4	115.898	0.145889	0.277125	0.526437	0.598585	0.884571
ZYG11B	63.6255	0.188132	0.358061	0.525419	0.599292	0.884571
TACC1	45.7781	-0.210869	0.401554	-0.525133	0.599491	0.884571
DIRC3-AS1	138.07	-0.165643	0.314538	-0.526622	0.598456	0.884571
DNAJC16	165.798	0.135521	0.258173	0.524923	0.599637	0.8846
SS18	240.688	0.117117	0.223391	0.52427	0.600091	0.885083
SF3A1	41.8953	-0.214172	0.40871	-0.52402	0.600265	0.885153
DHX36	134.429	-0.150135	0.286975	-0.523166	0.600859	0.88518
ATP11A	90.8714	-0.157201	0.300454	-0.523213	0.600826	0.88518
ANKRD12	832.74	-0.0988004	0.188812	-0.523274	0.600784	0.88518
TESK2	62.8847	0.179115	0.34229	0.523285	0.600776	0.88518
MPHOSPH6	55.5311	0.241403	0.461499	0.523085	0.600915	0.88518
FBXO31	132.026	0.179671	0.344136	0.522093	0.601606	0.885566
RB1	276.334	-0.115398	0.221063	-0.522014	0.601661	0.885566
SMARCA4	257.745	0.137646	0.263654	0.522071	0.601621	0.885566
ZNF621	87.4008	0.174278	0.333879	0.521981	0.601683	0.885566
SEC23A	57.6991	-0.184784	0.354372	-0.52144	0.60206	0.885747
CYB5A	54.3043	-0.210319	0.403218	-0.521603	0.601947	0.885747
AUH	270.421	-0.122995	0.236095	-0.520956	0.602397	0.885903
RIC8B	100.401	-0.17204	0.330258	-0.520925	0.602419	0.885903
KPNB1-DT	43.5307	0.20046	0.385337	0.52022	0.60291	0.886169
DNAJC10	670.082	0.127521	0.245147	0.520182	0.602937	0.886169
ZFYVE28	128.13	0.155076	0.298155	0.52012	0.60298	0.886169
ZNF146	76.4231	0.170299	0.328478	0.518447	0.604146	0.886562
ERCC3	58.5155	-0.188833	0.36432	-0.518317	0.604237	0.886562
EZH2	56.7397	0.190861	0.367651	0.519137	0.603665	0.886562
GAS2L2	55.099	-0.196498	0.378909	-0.518588	0.604048	0.886562
SETD4	122.826	0.211161	0.407473	0.51822	0.604305	0.886562
ZDHHC3	90.6972	0.158145	0.30524	0.518101	0.604388	0.886562
UBFD1	41.9415	-0.221293	0.42645	-0.518919	0.603818	0.886562
NUFIP2	278.649	-0.115558	0.222422	-0.519544	0.603382	0.886562
EPCAM	203.5	-0.132514	0.255683	-0.518275	0.604267	0.886562
EIF2AK1	139.779	-0.136959	0.264544	-0.517716	0.604656	0.88677
RHOQ	133.498	0.14718	0.284837	0.516718	0.605353	0.887533
FCF1	70.9644	-0.17468	0.33813	-0.516607	0.60543	0.887533
CYP2B7P-1	91.9295	-0.555558	1.07617	-0.516235	0.60569	0.887728
RTCA-AS1	77.5126	-0.182605	0.354082	-0.515713	0.606055	0.888076
SLC25A12	152.528	0.144639	0.280662	0.51535	0.606309	0.888263
GTF3C2	78.6174	-0.15992	0.310621	-0.514839	0.606666	0.888298
DDHD1	51.2887	0.200116	0.388727	0.514799	0.606694	0.888298
HSD17B7	50.6947	-0.230801	0.448358	-0.51477	0.606714	0.888298
RNF216	226.479	0.120949	0.23506	0.514543	0.606872	0.888344
DRAM1	58.1093	-0.180072	0.350229	-0.514155	0.607143	0.88837
SERAC1	87.1169	-0.153419	0.298343	-0.514238	0.607086	0.88837
ENSG00000285679	253.746	0.161263	0.3143	0.513086	0.607891	0.889278
ESRP1	228.911	-0.116127	0.226452	-0.512809	0.608085	0.889375
GAK	311.334	-0.114569	0.223651	-0.512268	0.608463	0.889743
FBXO42	146.983	-0.137003	0.267704	-0.51177	0.608812	0.890066
STX3	79.8098	0.161403	0.315741	0.511187	0.60922	0.890477
DCP2	107.847	0.145435	0.284627	0.510968	0.609374	0.890515
CNTNAP3P2	46.2635	0.293035	0.574344	0.510209	0.609905	0.89092
PPP1R13L	80.6546	-0.165244	0.323846	-0.510254	0.609874	0.89092
KIAA1328	350.081	0.115568	0.226672	0.509845	0.61016	0.891106
RUFY2	215.74	-0.128885	0.253133	-0.509158	0.610642	0.891437
PPID	80.2403	-0.169759	0.333308	-0.509316	0.610531	0.891437
CS	44.0147	0.197868	0.389102	0.508525	0.611085	0.89156
LINC02006	120.569	0.396821	0.780072	0.508698	0.610964	0.89156
MTMR1	163.655	-0.150992	0.297029	-0.50834	0.611215	0.89156
PARD3B	554.853	0.116422	0.229042	0.508298	0.611244	0.89156
TMEM9B-AS1	61.3676	0.203968	0.401553	0.507948	0.61149	0.89156
BBS2	107.534	0.146505	0.28834	0.508098	0.611384	0.89156
POLH	57.922	0.177486	0.34986	0.507305	0.611941	0.892031
ARPC1A	63.1715	-0.176618	0.348318	-0.50706	0.612112	0.892096
DDX17	729.898	-0.105476	0.208733	-0.505318	0.613335	0.892313
DCP1A	107.069	-0.14701	0.291155	-0.50492	0.613615	0.892313
TRAPPC9	1371.84	-0.0994892	0.196563	-0.506144	0.612755	0.892313
PCNT	102.346	0.149696	0.296574	0.50475	0.613735	0.892313
ARHGAP8	61.7842	-0.17644	0.34945	-0.504908	0.613623	0.892313
ZNF638	801.483	0.100249	0.198503	0.505026	0.61354	0.892313
ALMS1	848.979	0.107416	0.212472	0.505554	0.61317	0.892313
NMNAT2	69.4296	-0.428998	0.848556	-0.505562	0.613164	0.892313
MARCHF8	81.2862	0.157075	0.311244	0.504668	0.613792	0.892313
TTC7A	123.861	0.139508	0.276415	0.504705	0.613766	0.892313
FAM20B	47.8737	0.199707	0.39457	0.50614	0.612759	0.892313
TBC1D2B	117.313	0.149753	0.296268	0.505467	0.613231	0.892313
STX5	66.9549	0.190292	0.37758	0.503979	0.614276	0.892338
HIVEP2	378.57	-0.108764	0.215808	-0.503986	0.614271	0.892338
PPP6R1	74.2608	-0.165518	0.328463	-0.503918	0.614319	0.892338
BRD8	59.2183	0.176777	0.350618	0.504188	0.614129	0.892338
ATXN7L3B	96.4893	0.173726	0.345298	0.503119	0.61488	0.892968
ATXN2L	117.694	0.143656	0.285681	0.502854	0.615067	0.893053
VAPB	86.1619	0.154497	0.307876	0.501816	0.615797	0.893372
BCL7A	83.9637	-0.164045	0.326673	-0.502169	0.615549	0.893372
SHROOM4	80.5864	-0.202553	0.403213	-0.502348	0.615423	0.893372
ZNF626	58.2819	0.219403	0.437136	0.50191	0.615731	0.893372
ODAD4	287.921	0.136155	0.271634	0.501244	0.6162	0.893771
RAD54L2	102.376	0.154573	0.308764	0.500617	0.616641	0.894225
CDK5RAP2	421.722	-0.116861	0.234065	-0.499268	0.617591	0.894279
TMED2	45.5692	-0.192354	0.385221	-0.499334	0.617544	0.894279
HSPBAP1	47.0984	-0.188845	0.378275	-0.499225	0.617621	0.894279
NORAD	87.8185	-0.157634	0.31524	-0.500043	0.617045	0.894279
PHAF1	47.2259	-0.190601	0.381196	-0.500009	0.617069	0.894279
IQCG	663.778	0.106943	0.213902	0.499964	0.6171	0.894279
RNF149	219.273	-0.126395	0.252875	-0.499833	0.617193	0.894279
ABCA9	132.677	0.142358	0.285223	0.499112	0.617701	0.894279
MIOS	44.9546	0.208472	0.417931	0.49882	0.617907	0.894392
CEP350	437.638	-0.109207	0.219111	-0.498408	0.618197	0.894627
SPA17	184.408	0.125702	0.252687	0.497459	0.618866	0.894884
NUTM2A-AS1	176.026	0.13374	0.26873	0.497675	0.618713	0.894884
CDK19	186.983	0.13007	0.261345	0.497693	0.6187	0.894884
SCARB1	201.252	-0.415433	0.835464	-0.497249	0.619014	0.894884
ENSG00000256591	51.3313	0.18624	0.374487	0.497321	0.618963	0.894884
CARF	62.2615	0.180504	0.363203	0.496979	0.619204	0.894967
KIAA1549	118.053	0.147679	0.297259	0.496804	0.619327	0.894967
RIBC1	56.2866	0.187357	0.378314	0.495243	0.620429	0.896374
TDG	46.1416	-0.205634	0.415883	-0.49445	0.620988	0.896627
NKAIN2	103.296	0.19683	0.397869	0.49471	0.620805	0.896627
N4BP2L2	786.062	-0.11235	0.227151	-0.494605	0.620879	0.896627
LEPROTL1	84.6154	0.154409	0.312566	0.494006	0.621302	0.896895
POLDIP3	59.2673	0.194857	0.395058	0.493237	0.621845	0.897494
SRP54-AS1	79.269	-0.156397	0.318495	-0.491051	0.62339	0.897649
TIAM1	43.4389	-0.225077	0.459382	-0.489956	0.624165	0.897649
GK	307.383	-0.126324	0.257513	-0.490554	0.623742	0.897649
SNX4	146.676	0.124138	0.253192	0.490293	0.623927	0.897649
CPSF6	184.064	-0.129859	0.26379	-0.492281	0.622521	0.897649
NIPBL	630.551	-0.0959892	0.195443	-0.491137	0.62333	0.897649
RIF1	190.045	0.117572	0.240673	0.488514	0.625186	0.897649
ADSS1	71.9698	-0.16823	0.344573	-0.488229	0.625388	0.897649
KPNA6	145.8	-0.128996	0.264047	-0.488532	0.625173	0.897649
CREBRF	124.419	-0.135146	0.276181	-0.48934	0.624601	0.897649
AHCTF1	134.322	0.131794	0.27017	0.487819	0.625678	0.897649
ADARB2	197.427	-0.178234	0.362594	-0.491553	0.623036	0.897649
SNRPN	45.5138	-0.202963	0.416365	-0.487464	0.62593	0.897649
VPS29	60.8585	0.165845	0.337831	0.49091	0.62349	0.897649
MGST3	87.5077	0.180954	0.370909	0.487866	0.625645	0.897649
BPNT2	55.3929	-0.196081	0.399497	-0.49082	0.623554	0.897649
LIMD1	116.163	-0.152385	0.31102	-0.489951	0.624168	0.897649
SFI1	284.325	-0.113525	0.230565	-0.492378	0.622452	0.897649
NDUFS1	143.05	-0.129046	0.263377	-0.489969	0.624156	0.897649
BECN1	58.7392	-0.176105	0.358044	-0.491853	0.622823	0.897649
IFT57	334.721	-0.109838	0.225174	-0.487791	0.625698	0.897649
TPPP	72.9059	0.174709	0.355348	0.491655	0.622964	0.897649
AARS1	59.4794	-0.190262	0.386305	-0.492518	0.622353	0.897649
PRPF8	165.393	0.122898	0.251435	0.488785	0.624994	0.897649
HIF1A-AS3	776.511	-0.146944	0.301376	-0.487577	0.62585	0.897649
DGLUCY	517.709	-0.11896	0.243182	-0.489183	0.624712	0.897649
ENSG00000273088	43.3702	0.221517	0.450174	0.492069	0.62267	0.897649
ERCC6L2	124.561	0.13218	0.26968	0.490138	0.624036	0.897649
TLE1	68.3507	0.168882	0.345439	0.488891	0.624919	0.897649
APPL1	86.9453	0.166373	0.339699	0.489767	0.624299	0.897649
LINC00649	98.8583	0.155879	0.318792	0.488969	0.624864	0.897649
PATJ	830.279	-0.0967791	0.200711	-0.48218	0.629678	0.898611
HUWE1	332.292	-0.107929	0.223558	-0.48278	0.629252	0.898611
TRIM55	56.0587	0.414658	0.858198	0.483174	0.628972	0.898611
NDUFA9	54.7744	-0.172426	0.356824	-0.483225	0.628936	0.898611
PECR	87.0457	0.150973	0.313345	0.481812	0.62994	0.898611
GTPBP4	55.5754	-0.172669	0.358102	-0.482179	0.629679	0.898611
TPR	397.263	-0.100394	0.207285	-0.48433	0.628152	0.898611
TTTY14	182.654	-0.577363	1.19258	-0.484131	0.628293	0.898611
KDM4B	381.847	0.103059	0.212035	0.486046	0.626934	0.898611
SEC61A1	62.4252	-0.169512	0.350254	-0.483968	0.628408	0.898611
WAC	447.521	0.119756	0.247788	0.483301	0.628882	0.898611
TTC41P	56.4567	-0.191163	0.395936	-0.482814	0.629228	0.898611
PXN	130.25	-0.15244	0.31624	-0.482039	0.629778	0.898611
GXYLT2	52.538	-0.194798	0.400869	-0.48594	0.62701	0.898611
PPP2R5E	290.075	0.11522	0.237259	0.485629	0.62723	0.898611
TXLNG	76.809	0.159926	0.330695	0.483605	0.628666	0.898611
RNF32-DT	85.5369	0.162367	0.336544	0.482453	0.629484	0.898611
KMT2C	786.824	-0.0971489	0.200311	-0.484991	0.627683	0.898611
DMD	2434.7	0.087293	0.181122	0.481957	0.629836	0.898611
SCAI	112.802	0.132654	0.274663	0.482971	0.629116	0.898611
SLC6A16	60.5096	-0.163278	0.335854	-0.486158	0.626855	0.898611
UBE3B	105.415	0.137638	0.283805	0.484975	0.627694	0.898611
MALT1	99.5627	0.140031	0.288658	0.485112	0.627597	0.898611
RNASEH2B	64.126	0.177052	0.36693	0.482524	0.629434	0.898611
HSD17B2-AS1	77.0865	-0.452507	0.938484	-0.482168	0.629686	0.898611
DMXL1	226.669	0.122632	0.253833	0.483121	0.62901	0.898611
TRAPPC13	43.1645	0.189535	0.394323	0.48066	0.630758	0.899419
DR1	45.5775	0.189916	0.39512	0.480653	0.630763	0.899419
PHF12	81.6716	-0.14826	0.30895	-0.479884	0.63131	0.899465
STIMATE	88.8525	0.169497	0.35308	0.480051	0.631191	0.899465
ACOX3	288.167	-0.132647	0.276249	-0.480172	0.631105	0.899465
KDM6B	97.9418	-0.154302	0.321277	-0.480278	0.63103	0.899465
DNAH12	5511.62	-0.0929718	0.193845	-0.479619	0.631498	0.899551
NAT10	43.4666	0.186431	0.388969	0.479296	0.631728	0.899658
TMEM241	61.2585	-0.187186	0.390711	-0.479092	0.631873	0.899658
NCOA1	316.652	0.110339	0.230366	0.478971	0.631959	0.899658
LRRC37B	99.1159	0.138072	0.288611	0.478402	0.632364	0.899685
APOL2	199.007	-0.169304	0.353852	-0.478461	0.632322	0.899685
FCHO2	219.154	-0.113257	0.236606	-0.478672	0.632172	0.899685
SNRNP200	111.918	-0.140071	0.293085	-0.477919	0.632708	0.899991
CCDC32	58.6713	0.177091	0.371844	0.47625	0.633896	0.900766
LINC02795	191.95	0.169404	0.355404	0.476652	0.63361	0.900766
SLC25A46	60.2899	0.173502	0.364305	0.476255	0.633893	0.900766
TTLL4	118.847	0.177469	0.372639	0.47625	0.633897	0.900766
NECAP2	42.7371	-0.210308	0.44119	-0.476684	0.633587	0.900766
CGGBP1	56.8082	0.170084	0.357345	0.475966	0.634099	0.900871
VPS13D	436.966	-0.114166	0.240089	-0.475515	0.63442	0.900961
NUCKS1	196.153	-0.130308	0.273985	-0.475602	0.634358	0.900961
SRSF5	112.085	-0.133305	0.280454	-0.47532	0.634559	0.900975
ZDHHC1	97.6524	0.142746	0.300653	0.474785	0.63494	0.901151
NSD2	171.371	-0.126035	0.265362	-0.474954	0.63482	0.901151
RAB11FIP4	104.639	-0.150785	0.317807	-0.474453	0.635177	0.901237
RALY	138.421	-0.141485	0.298279	-0.474339	0.635258	0.901237
FAM184A	439.158	-0.0973256	0.205702	-0.473138	0.636115	0.901721
RAB18	155.96	0.131328	0.277427	0.473378	0.635944	0.901721
TTF1	69.9764	0.156849	0.331245	0.473514	0.635847	0.901721
GPT2	51.4173	-0.188228	0.397757	-0.473224	0.636054	0.901721
CDK8	302.443	-0.111523	0.235922	-0.472711	0.63642	0.901781
NEIL1	53.3987	0.172425	0.365032	0.472357	0.636672	0.901781
PCCA	440.537	0.12199	0.25817	0.47252	0.636556	0.901781
FRY	387.146	-0.100222	0.211963	-0.472831	0.636334	0.901781
ASAH1	117.012	-0.148043	0.31583	-0.468741	0.639255	0.901824
FCHSD2	216.441	0.115215	0.245603	0.46911	0.638991	0.901824
TCTN2	168.572	0.130215	0.276358	0.471182	0.63751	0.901824
SNHG31	44.0332	-0.195104	0.415378	-0.469703	0.638567	0.901824
ANAPC1	125.665	-0.14154	0.302096	-0.468525	0.639409	0.901824
SRSF10	132.594	0.124111	0.264838	0.468628	0.639335	0.901824
LARP1	407.753	-0.0980491	0.207948	-0.471508	0.637278	0.901824
MYEF2	236.235	-0.112397	0.239089	-0.470104	0.638281	0.901824
FAM151B-DT	79.5266	-0.154788	0.329117	-0.470314	0.638131	0.901824
ARHGEF17	44.4271	0.187195	0.398266	0.470024	0.638338	0.901824
CUX1	441.066	-0.106335	0.226304	-0.469878	0.638442	0.901824
SENP2	109.102	0.136538	0.290917	0.469335	0.63883	0.901824
NAA38	93.14	0.161119	0.341397	0.471941	0.636969	0.901824
HLA-DRB5	78.0223	-0.427116	0.909397	-0.469669	0.638591	0.901824
TBC1D22A	472.052	-0.100299	0.212696	-0.471558	0.637242	0.901824
ZDHHC2	69.5169	0.175574	0.374467	0.468865	0.639166	0.901824
CNBP	70.2511	-0.166204	0.353435	-0.470254	0.638173	0.901824
CCNY-AS1	82.4587	-0.145333	0.308782	-0.470667	0.637878	0.901824
ZNF395	321.623	-0.105216	0.222963	-0.471899	0.636999	0.901824
FBRSL1	102.019	0.137412	0.292785	0.469328	0.638835	0.901824
ABL1	146.226	0.136979	0.291063	0.470617	0.637914	0.901824
EPRS1	77.2164	0.14736	0.314864	0.468012	0.639776	0.901977
ARHGAP10	79.1754	0.158682	0.339017	0.468064	0.639739	0.901977
WDR43	85.3769	0.143781	0.307482	0.467609	0.640064	0.902131
FBXO36	245.857	0.114966	0.246058	0.467232	0.640334	0.902131
TRIM44	331.962	0.111366	0.238261	0.467414	0.640204	0.902131
POLK	161.92	-0.131647	0.281816	-0.467139	0.640401	0.902131
ANTXR1	73.519	0.160793	0.345556	0.465317	0.641704	0.902415
ZNF529	41.6267	0.186522	0.400641	0.465559	0.641531	0.902415
ARPC5	45.8201	-0.191536	0.411701	-0.46523	0.641767	0.902415
WLS	218.148	-0.120038	0.258017	-0.465235	0.641763	0.902415
TJP1	339.313	-0.107425	0.230995	-0.465054	0.641892	0.902415
CCDC28A	66.5935	-0.162655	0.348626	-0.46656	0.640815	0.902415
IL6R	183.598	0.114986	0.246708	0.466083	0.641156	0.902415
ARID1B	783.424	0.095819	0.205903	0.46536	0.641674	0.902415
IFT74	407.364	0.0998164	0.214127	0.466154	0.641105	0.902415
WDR25	88.5548	0.143264	0.307861	0.465354	0.641678	0.902415
CYB5B	109.442	0.141911	0.305411	0.464657	0.642177	0.902476
PRORP	94.1254	-0.163318	0.352624	-0.463152	0.643255	0.902476
ARAP2	397.743	-0.096035	0.207032	-0.463865	0.642744	0.902476
SIDT2	52.1091	0.188028	0.406095	0.463014	0.643355	0.902476
SRSF3	139.905	-0.127135	0.273664	-0.464564	0.642244	0.902476
ENTPD4	95.2751	0.136363	0.294465	0.463088	0.643301	0.902476
USP34	769.608	-0.0897106	0.193319	-0.464055	0.642609	0.902476
ENSG00000291214	509.303	-0.0974602	0.21027	-0.463501	0.643006	0.902476
NOLC1	43.5399	-0.188515	0.407	-0.463183	0.643233	0.902476
C4orf3	60.287	-0.160758	0.346613	-0.463796	0.642794	0.902476
PRICKLE2	538.927	-0.114585	0.247071	-0.463774	0.64281	0.902476
AP3M2	84.9519	0.146356	0.316864	0.461888	0.644162	0.90261
TNS3	71.2042	-0.173189	0.375029	-0.461802	0.644224	0.90261
ENSG00000197585	126.949	0.156257	0.337872	0.462475	0.643741	0.90261
UHRF2	63.3273	-0.153866	0.333025	-0.462026	0.644063	0.90261
NHLRC2	185.62	-0.114666	0.247926	-0.462501	0.643722	0.90261
CCND1	47.5753	-0.190176	0.411788	-0.46183	0.644203	0.90261
MCCC2	76.524	0.143677	0.312769	0.459372	0.645967	0.902696
ARGLU1	303.925	0.101091	0.21973	0.460069	0.645467	0.902696
RNF115	244.713	-0.106567	0.231428	-0.460475	0.645176	0.902696
NPIPB14P	76.8139	-0.149588	0.325346	-0.459783	0.645672	0.902696
UBLCP1	64.8562	-0.162927	0.354429	-0.45969	0.645739	0.902696
GTF2E2	304.532	-0.102238	0.222413	-0.459674	0.64575	0.902696
TMEM33	50.3843	0.186024	0.403755	0.460736	0.644988	0.902696
VPS8	201.24	0.119318	0.259659	0.459517	0.645863	0.902696
MAP4K4	291.178	-0.102973	0.223972	-0.459759	0.645689	0.902696
DNAAF6	45.1661	-0.176053	0.382761	-0.459956	0.645548	0.902696
PLPP1	77.3131	-0.168899	0.367812	-0.459199	0.646091	0.902696
CEP192	214.525	0.109309	0.237284	0.460667	0.645038	0.902696
ATP6V1A	121.157	-0.141946	0.308502	-0.460112	0.645436	0.902696
RNF169	244.979	0.108645	0.236396	0.459588	0.645812	0.902696
RP9P	47.678	-0.17609	0.383815	-0.458789	0.646385	0.902746
MRPL42	86.487	-0.155981	0.339953	-0.458832	0.646355	0.902746
AP2A2	90.7028	0.137425	0.300541	0.457259	0.647485	0.90356
CDKN2A	72.5007	-0.189345	0.413985	-0.457371	0.647404	0.90356
ZNF827	272.338	0.104843	0.229138	0.457552	0.647274	0.90356
HMGN1	66.415	-0.150926	0.329693	-0.457776	0.647113	0.90356
TM9SF2	393.351	-0.100877	0.220929	-0.456602	0.647957	0.904039
ICA1	163.6	-0.121116	0.26548	-0.456216	0.648235	0.904066
MAPKAPK2	62.9543	-0.1679	0.367911	-0.45636	0.648131	0.904066
DNAAF10	126.549	0.126376	0.277323	0.455699	0.648606	0.904224
C2orf49	56.8076	0.171986	0.37737	0.455749	0.64857	0.904224
MAVS	102.18	-0.132324	0.290879	-0.454912	0.649172	0.904833
ENSG00000254733	142.642	0.147271	0.323929	0.454641	0.649368	0.904903
UBE2Q2P2	312.203	-0.111929	0.246279	-0.454482	0.649482	0.904903
ENSG00000284707	98.8341	0.153331	0.337573	0.454215	0.649674	0.904991
EEF1G	43.2601	-0.181692	0.402011	-0.451958	0.651299	0.905072
ZDHHC11	107.071	0.152557	0.337043	0.452634	0.650812	0.905072
SLC4A8	153.058	0.115258	0.254274	0.453283	0.650345	0.905072
EIF2S3	92.8084	0.140983	0.31114	0.453118	0.650464	0.905072
ZNF507	64.1858	-0.160069	0.354084	-0.452065	0.651222	0.905072
SYNRG	159.605	-0.122258	0.269883	-0.453005	0.650545	0.905072
STXBP5-AS1	56.3081	0.177069	0.391196	0.452634	0.650812	0.905072
WWC3	112.656	-0.138134	0.304895	-0.453054	0.65051	0.905072
KIAA1958	300.036	0.112313	0.248563	0.45185	0.651377	0.905072
CHD1	222.617	-0.106862	0.236174	-0.452469	0.650931	0.905072
RAPGEF4	50.7901	0.167957	0.371628	0.45195	0.651305	0.905072
RNGTT	135.452	0.14019	0.310292	0.451799	0.651414	0.905072
NDRG3	44.0781	-0.187754	0.414311	-0.453171	0.650426	0.905072
BIRC6	664.013	-0.0889843	0.197095	-0.45148	0.651644	0.905211
CPSF7	80.2605	-0.142775	0.316447	-0.45118	0.65186	0.905232
FAM27C	54.9066	0.194876	0.432001	0.4511	0.651917	0.905232
TMEM167A	41.101	-0.180686	0.40071	-0.450915	0.652051	0.905238
PTBP2	300.506	-0.102709	0.227893	-0.45069	0.652213	0.905284
CFAP418	48.8694	0.174732	0.388249	0.450052	0.652673	0.905743
RNF114	64.4579	0.186177	0.41398	0.449724	0.65291	0.905891
CENPBD2P	98.33	0.159194	0.35447	0.449103	0.653357	0.906153
RC3H1	316.387	-0.108009	0.240403	-0.449282	0.653228	0.906153
TMX4	60.5443	0.160464	0.358957	0.447029	0.654854	0.906803
ENSG00000285943	52.2317	0.16953	0.379491	0.446729	0.65507	0.906803
SRGAP2B	41.1585	0.203396	0.45576	0.446278	0.655397	0.906803
ARMC2	848.828	0.0883872	0.19762	0.447259	0.654688	0.906803
THADA	403.849	0.0946784	0.212226	0.44612	0.655511	0.906803
ZMYM2	512.801	0.087538	0.195978	0.446672	0.655112	0.906803
ENSG00000286533	54.3603	-0.182512	0.407374	-0.448021	0.654138	0.906803
PTCD3	129.166	-0.128052	0.28609	-0.447592	0.654448	0.906803
IL7	93.0964	0.130764	0.29235	0.447286	0.654668	0.906803
COX16	218.948	0.104843	0.234823	0.446476	0.655253	0.906803
ASXL2	258.412	0.101143	0.225878	0.447779	0.654313	0.906803
DDX56	44.6288	0.219716	0.491676	0.446871	0.654968	0.906803
RAD50	248.825	0.0995416	0.223087	0.446201	0.655452	0.906803
CEP44	211.674	0.121785	0.27328	0.445639	0.655858	0.907103
SLC38A9	101.384	0.141836	0.318537	0.445273	0.656122	0.907208
CAPS2	530.731	0.0916088	0.205874	0.444975	0.656338	0.907208
IGSF3	47.0011	0.169768	0.381657	0.444818	0.656452	0.907208
ENSG00000181123	173.706	0.15618	0.351084	0.444852	0.656427	0.907208
C1QTNF3-AMACR	144.838	0.113683	0.255875	0.444289	0.656834	0.907557
UBE2F	69.8197	-0.15009	0.338045	-0.443993	0.657047	0.907672
TASP1	412.29	0.0991074	0.224146	0.442156	0.658377	0.908253
RORC	64.2005	0.151194	0.341874	0.442253	0.658306	0.908253
LCORL	236.958	0.110005	0.248527	0.442626	0.658036	0.908253
ATP6V0A1	74.8442	-0.144903	0.327334	-0.442678	0.657999	0.908253
ELOA	61.339	0.156394	0.35332	0.442641	0.658026	0.908253
ZNF84	91.4027	0.130241	0.294067	0.442896	0.657841	0.908253
LHFPL2	85.9589	-0.139816	0.316007	-0.442446	0.658166	0.908253
MFSD14CP	65.1778	0.162091	0.366884	0.441804	0.658631	0.908338
GTF3C3	66.1634	-0.160526	0.363418	-0.441712	0.658698	0.908338
CFAP210	1117.84	0.0904485	0.205198	0.440786	0.659368	0.908491
DDHD2	48.8433	0.166664	0.378194	0.440683	0.659442	0.908491
ZNF731P	79.3582	-0.145981	0.331371	-0.440536	0.659549	0.908491
KREMEN1	86.5529	-0.134032	0.304284	-0.440482	0.659588	0.908491
DPM1	88.3026	-0.142958	0.324121	-0.441063	0.659167	0.908491
MORN2	244.185	-0.107431	0.243697	-0.440837	0.659331	0.908491
FMR1	170.146	-0.135827	0.308976	-0.439603	0.660225	0.908832
SAA2-SAA4	334.868	-0.112153	0.254984	-0.439844	0.66005	0.908832
DNAAF4	379.678	0.0928419	0.211127	0.439745	0.660122	0.908832
OSTF1	80.1894	0.133717	0.304791	0.438716	0.660867	0.909001
DYDC1	76.3122	0.154526	0.352179	0.43877	0.660828	0.909001
MAN1A2	363.494	-0.0942017	0.214701	-0.438757	0.660837	0.909001
NHLRC3	57.7509	-0.174424	0.397335	-0.438986	0.660672	0.909001
PCSK7	51.2542	0.157642	0.359473	0.438536	0.660998	0.909002
WDR47	76.7596	-0.153744	0.351679	-0.43717	0.661988	0.909048
ENSG00000259723	49.2241	-0.170687	0.38979	-0.437895	0.661462	0.909048
FLVCR1	66.0822	0.176769	0.404785	0.436698	0.66233	0.909048
PTPN14	169.233	-0.115001	0.263326	-0.436724	0.662312	0.909048
CNOT3	66.732	-0.158269	0.361603	-0.437686	0.661614	0.909048
DUSP22	101.099	0.130209	0.297523	0.437642	0.661646	0.909048
AKT2	143.016	-0.119772	0.274225	-0.436766	0.662281	0.909048
VHL	44.6294	0.166195	0.379921	0.437445	0.661789	0.909048
RRM2B	60.9077	0.153357	0.34995	0.438227	0.661222	0.909048
LINC02649	216.15	0.25918	0.592776	0.437231	0.661944	0.909048
SEPTIN2	312.495	-0.106848	0.245262	-0.43565	0.663091	0.909735
LNX2	128.264	-0.122728	0.281675	-0.435706	0.66305	0.909735
TBPL1	54.9649	-0.170767	0.392227	-0.435377	0.663289	0.909828
NUP54	68.9295	0.146041	0.336113	0.434498	0.663927	0.910524
SUMF2	62.7656	-0.150905	0.347747	-0.43395	0.664325	0.91074
ZFP64	54.703	0.162277	0.373977	0.433923	0.664345	0.91074
INPP4A	263.56	-0.112023	0.259779	-0.431224	0.666306	0.910789
CA3	49.225	0.174739	0.403158	0.433425	0.664706	0.910789
ZC3H18	68.2377	0.153295	0.354605	0.432296	0.665526	0.910789
CEP85L	133.404	0.129731	0.301119	0.430829	0.666593	0.910789
BCAS3	1923.36	0.0802011	0.185795	0.431665	0.665985	0.910789
CRYL1	60.7049	0.159825	0.369338	0.432733	0.665209	0.910789
ERICH2-DT	72.8025	0.152067	0.35274	0.431103	0.666393	0.910789
DDX21	76.0658	0.138321	0.320353	0.431776	0.665904	0.910789
ZFAS1	116.579	0.140478	0.326035	0.430869	0.666564	0.910789
PLIN3	47.1276	-0.175403	0.406374	-0.43163	0.666011	0.910789
TENT5A	311.391	-0.122251	0.283621	-0.431037	0.666441	0.910789
TBRG1	53.2051	0.158365	0.366112	0.43256	0.665334	0.910789
ZBTB11	57.0767	0.155115	0.35943	0.431557	0.666063	0.910789
FUT11	45.1468	-0.17891	0.412811	-0.433395	0.664728	0.910789
MFSD14B	101.373	0.124719	0.289324	0.431071	0.666416	0.910789
UBA3	111.473	0.125611	0.291412	0.431041	0.666439	0.910789
TBILA	63.7444	0.172414	0.398956	0.432162	0.665624	0.910789
RUBCN	59.511	0.155605	0.36165	0.430264	0.667004	0.911172
NDFIP1	123.906	0.116164	0.270189	0.429937	0.667242	0.91132
ZNF652	192.715	0.113313	0.263821	0.429506	0.667555	0.911392
EXOC4	1961.43	-0.075363	0.175457	-0.429523	0.667542	0.911392
EPC1	189.71	0.107107	0.249859	0.428669	0.668164	0.91185
CYFIP2	109.588	0.129512	0.302494	0.428149	0.668543	0.91185
UBA1	141.299	0.134008	0.312704	0.428547	0.668253	0.91185
MNT	50.4858	0.15514	0.36229	0.42822	0.668491	0.91185
SAP30BP	42.8749	0.169079	0.394699	0.428374	0.668379	0.91185
BCOR	50.2038	-0.158948	0.372799	-0.426365	0.669842	0.91205
RIIAD1	41.2043	0.174772	0.409181	0.427126	0.669287	0.91205
ZNF292	1027.08	-0.0810499	0.189507	-0.427688	0.668878	0.91205
SYNJ2	206.28	-0.114974	0.269466	-0.426674	0.669617	0.91205
SP1	89.9552	-0.144942	0.339617	-0.426783	0.669538	0.91205
ZDHHC20	259.211	0.0951289	0.22313	0.426339	0.669861	0.91205
ARL5A	194.854	0.10567	0.247855	0.426337	0.669862	0.91205
ENSG00000288891	175.189	-0.12603	0.295477	-0.42653	0.669722	0.91205
B9D1	172.925	0.123143	0.288146	0.427363	0.669115	0.91205
PRPSAP1	55.9727	0.150377	0.353172	0.42579	0.670261	0.912416
BCL10-AS1	42.9467	-0.195724	0.459998	-0.425488	0.670481	0.912445
TTC21A	826.641	0.0835816	0.196664	0.424997	0.670839	0.912445
LINC02605	124.885	0.156926	0.369331	0.424893	0.670915	0.912445
FER1L5	232.625	-0.111911	0.263404	-0.424866	0.670934	0.912445
TMEM231	553.214	-0.0876918	0.206382	-0.424901	0.670909	0.912445
AGBL3	153.679	0.335405	0.791655	0.423676	0.671802	0.913448
TTC14	79.4855	0.138061	0.326923	0.422302	0.672804	0.913918
PPP2R5A	108.484	-0.124907	0.295645	-0.42249	0.672667	0.913918
SRP9	127.885	0.134537	0.318467	0.422452	0.672695	0.913918
ASL	54.732	0.168682	0.398977	0.422785	0.672452	0.913918
MYO15B	95.0458	0.166807	0.395158	0.422127	0.672932	0.913918
OTUD3	76.7753	0.160463	0.379918	0.422361	0.672761	0.913918
MIER1	181.497	-0.109548	0.259635	-0.421932	0.673074	0.913934
BMP2K	142.445	0.108611	0.257625	0.421584	0.673329	0.914102
QRICH1	72.7398	-0.16481	0.391443	-0.421031	0.673732	0.914472
TLK1	304.535	0.0959094	0.227942	0.420763	0.673928	0.914561
EHBP1	289.352	-0.0955429	0.227514	-0.419943	0.674527	0.914673
EMC2	150.836	-0.122834	0.292274	-0.420269	0.674289	0.914673
ARHGAP35	163.927	-0.10677	0.254255	-0.419933	0.674534	0.914673
SMC4	46.3829	0.156541	0.372719	0.419997	0.674487	0.914673
H2BC5	56.233	0.14855	0.354203	0.419393	0.674929	0.914802
RELL1	84.9253	0.126485	0.301874	0.419001	0.675215	0.914802
ENO4	118.571	0.120268	0.286755	0.419411	0.674916	0.914802
FANCL	76.4494	0.152007	0.362863	0.418909	0.675282	0.914802
NOS1AP	232.889	0.122744	0.292955	0.418984	0.675228	0.914802
BROX	70.8623	-0.141855	0.339019	-0.418426	0.675636	0.915073
DENND6A	84.6941	0.139869	0.334392	0.418278	0.675744	0.915073
DICER1	250.446	0.0934924	0.223721	0.417898	0.676022	0.915271
RRAS2	186.183	-0.106676	0.256385	-0.416077	0.677353	0.916897
RLIM	152.764	-0.110085	0.264776	-0.415769	0.677579	0.917026
SERTAD2	173.243	-0.115948	0.279112	-0.415418	0.677836	0.917104
MED1	62.4483	-0.152534	0.367259	-0.415331	0.6779	0.917104
ARHGAP24	685.318	-0.0992568	0.239336	-0.414717	0.678349	0.917535
CFAP97	112.225	-0.117133	0.282675	-0.414374	0.6786	0.917697
BTBD10	88.3128	0.12839	0.310226	0.413859	0.678977	0.917933
VPS13A	557.426	0.0826857	0.199906	0.413623	0.67915	0.917933
RALBP1	85.0617	-0.131991	0.319682	-0.412882	0.679693	0.917933
ZNF438	64.5317	-0.138894	0.336306	-0.412999	0.679607	0.917933
TGFBR1	43.2889	0.17281	0.418052	0.41337	0.679335	0.917933
ALDH7A1	42.3761	-0.167198	0.404856	-0.412982	0.67962	0.917933
ENSG00000287299	44.5055	0.185953	0.450045	0.413186	0.67947	0.917933
WDFY3	538.846	0.0852607	0.206772	0.412342	0.680089	0.918243
MEAK7	87.17	0.126485	0.306845	0.412211	0.680185	0.918243
SUPT6H	95.9923	-0.121388	0.29474	-0.411848	0.680451	0.918425
NUP133	66.5438	-0.147298	0.358068	-0.411368	0.680803	0.918546
NMT1	142.348	0.110448	0.268378	0.411538	0.680678	0.918546
APTR	101.079	-0.129914	0.316191	-0.410871	0.681167	0.918571
SENP1	59.8373	0.141062	0.343379	0.410805	0.681216	0.918571
RBMX	125.619	0.116802	0.284085	0.411152	0.680961	0.918571
CAPRIN1	192.958	-0.105658	0.257447	-0.410405	0.681509	0.91879
POGZ	194.614	-0.105943	0.259374	-0.408455	0.68294	0.919364
SLC25A40	71.7198	0.142728	0.349144	0.408793	0.682691	0.919364
ENSG00000285777	64.7659	0.151014	0.368868	0.4094	0.682246	0.919364
IGBP1	91.8178	-0.142203	0.348187	-0.408412	0.682971	0.919364
BLZF1	104.647	0.129815	0.317759	0.408534	0.682882	0.919364
PSPC1	202.193	0.106765	0.260983	0.409086	0.682477	0.919364
ACO2	97.1063	-0.118276	0.289337	-0.408784	0.682698	0.919364
SGK3	152.949	-0.105095	0.257339	-0.408392	0.682986	0.919364
SPTY2D1	48.0457	-0.154094	0.377823	-0.407847	0.683386	0.919725
ZFYVE27	58.3714	0.149187	0.366183	0.407412	0.683706	0.919979
ENSG00000214719	51.8552	0.15177	0.372818	0.407088	0.683943	0.91999
ENSG00000288902	105.529	0.137977	0.338975	0.407042	0.683977	0.91999
DNAI4	1278.8	0.0884218	0.217814	0.405951	0.684779	0.920446
SLC26A3	108.899	-0.123902	0.305336	-0.40579	0.684897	0.920446
EWSR1	288.3	-0.0982787	0.242236	-0.405714	0.684953	0.920446
SLC31A1	65.7649	-0.151567	0.373564	-0.405731	0.68494	0.920446
CIAO1	48.9019	0.159486	0.393127	0.405685	0.684974	0.920446
ENSG00000291136	101.927	0.141152	0.348507	0.405017	0.685465	0.920575
DNAJC25	54.5874	-0.151099	0.372881	-0.405221	0.685315	0.920575
CYGB	49.3742	0.196103	0.484045	0.405134	0.685379	0.920575
INO80D	188.22	0.0990305	0.245133	0.403987	0.686222	0.921416
HLA-DQB1	45.709	-0.48107	1.19179	-0.403654	0.686467	0.921567
MFN2	55.1941	0.147945	0.367152	0.402952	0.686983	0.922005
ZNF37A	121.383	0.111298	0.276274	0.402853	0.687057	0.922005
FAM238C-1	63.141	0.164408	0.408353	0.402613	0.687233	0.922065
BBS5	316.193	0.0924687	0.230541	0.401094	0.688351	0.922191
GTPBP1	139.792	0.123141	0.307508	0.400448	0.688826	0.922191
ILF3	203.033	-0.0973221	0.243525	-0.399639	0.689422	0.922191
PHF10	65.9424	0.132199	0.33008	0.400506	0.688784	0.922191
RSU1	132.446	-0.123183	0.308008	-0.399933	0.689206	0.922191
HADHA	159.203	0.10467	0.261399	0.400424	0.688845	0.922191
HNRNPC	423.534	-0.0809081	0.20132	-0.401888	0.687767	0.922191
G2E3	71.8518	0.128386	0.321256	0.399639	0.689423	0.922191
PPME1	453.248	-0.088317	0.220932	-0.399748	0.689342	0.922191
CEP250	125.63	0.120951	0.302799	0.399442	0.689568	0.922191
SEM1	112.09	0.115873	0.288444	0.40172	0.68789	0.922191
C1D	108.278	0.121231	0.303461	0.399493	0.68953	0.922191
EFTUD2	74.2132	-0.127587	0.318169	-0.401005	0.688416	0.922191
DGKD	42.093	0.167008	0.416548	0.400933	0.68847	0.922191
ATP6V0A2	113.409	-0.125816	0.314734	-0.399752	0.689339	0.922191
COL5A2	51.9141	0.152037	0.378783	0.401382	0.688139	0.922191
ENSG00000285666	315.275	-0.722123	1.80132	-0.400887	0.688504	0.922191
C8orf76	55.0282	-0.146073	0.365875	-0.399244	0.689714	0.92221
PHTF1	232.752	0.097854	0.245474	0.398633	0.690164	0.922636
ITGB5	83.3633	0.125801	0.319373	0.3939	0.693655	0.923012
TBL1Y	132.547	0.701997	1.77876	0.394656	0.693097	0.923012
IWS1	309.584	0.0900014	0.227485	0.395636	0.692373	0.923012
DUSP14	44.553	-0.163297	0.412049	-0.396304	0.69188	0.923012
HERPUD1	48.6214	-0.153352	0.390026	-0.393184	0.694184	0.923012
EIF5	107.27	0.114692	0.292584	0.391995	0.695062	0.923012
HDHD2	52.3165	0.163854	0.417632	0.39234	0.694807	0.923012
CUL4B	59.8771	-0.141192	0.357047	-0.395444	0.692516	0.923012
FBXO33	41.2029	-0.167196	0.422325	-0.395893	0.692184	0.923012
SP100	592.903	-0.0769806	0.193453	-0.397929	0.690683	0.923012
RAP1GDS1	97.6217	-0.132524	0.33324	-0.397684	0.690863	0.923012
TEKT1	762	0.0772352	0.19644	0.393175	0.694191	0.923012
GORASP2	75.7302	-0.126924	0.323554	-0.392282	0.69485	0.923012
UBE2D1	52.2047	-0.143676	0.364719	-0.393936	0.693628	0.923012
CENATAC	89.8877	-0.12681	0.322203	-0.393571	0.693898	0.923012
USP42	89.582	-0.131212	0.332589	-0.394518	0.693199	0.923012
PITPNM3	128.567	-0.110407	0.28151	-0.392197	0.694913	0.923012
ICE1	113.189	0.115622	0.29493	0.392032	0.695034	0.923012
GMCL1	93.4805	0.124082	0.316342	0.39224	0.694881	0.923012
MAP7	519.545	0.0817455	0.20693	0.395039	0.692814	0.923012
HYCC2	167.81	-0.102727	0.259065	-0.396532	0.691712	0.923012
SGSM2	82.5071	-0.125182	0.317542	-0.394223	0.693416	0.923012
HERC3	147.563	-0.12108	0.306995	-0.394404	0.693282	0.923012
RCOR3	197.025	0.100404	0.253979	0.395325	0.692603	0.923012
PARP4	483.908	-0.0821224	0.207001	-0.396725	0.69157	0.923012
CACNA2D3	42.0734	0.177838	0.452878	0.392685	0.694553	0.923012
TMX2	57.3111	0.143942	0.364028	0.395414	0.692537	0.923012
TMCO4	139.702	-0.132128	0.336162	-0.393047	0.694285	0.923012
PPP4R4	213.702	-0.123611	0.312791	-0.395188	0.692704	0.923012
YTHDC2	145.978	0.108156	0.275622	0.392407	0.694757	0.923012
PLXNB1	152.84	-0.111938	0.282687	-0.39598	0.69212	0.923012
ZNF493	71.6535	0.13884	0.351224	0.395304	0.692618	0.923012
CEP290	581.785	0.0810437	0.206575	0.39232	0.694822	0.923012
SUMO1	63.3896	-0.138709	0.35236	-0.393658	0.693834	0.923012
DHX35	41.6695	-0.178662	0.455601	-0.392145	0.694951	0.923012
PDXDC2P	137.484	-0.114008	0.291033	-0.391736	0.695253	0.923091
KIF26B	131.683	0.111579	0.285463	0.390869	0.695894	0.923766
MYSM1	151.413	-0.100862	0.258248	-0.390562	0.696121	0.923892
RCC1	51.4578	0.151528	0.388186	0.39035	0.696278	0.923925
CRYZL1	112.561	0.112111	0.287378	0.390118	0.696449	0.923977
EID1	48.8852	-0.164389	0.422128	-0.389428	0.696959	0.924165
NUTM2B-AS1	220.881	0.111464	0.286252	0.38939	0.696987	0.924165
SAA4	231.846	-0.0993387	0.255055	-0.389479	0.696922	0.924165
PGS1	88.4844	0.126894	0.326132	0.389088	0.697211	0.924287
UROS	48.7701	0.146587	0.376988	0.388837	0.697397	0.924358
MORN3	94.3203	-0.119874	0.308826	-0.388162	0.697896	0.924388
KLHL2	58.4578	-0.139142	0.35826	-0.388384	0.697732	0.924388
LRRN1	58.1138	-0.142197	0.366568	-0.387913	0.69808	0.924388
CDK7	91.1204	0.114153	0.294273	0.387913	0.69808	0.924388
RBM19	58.3332	0.13956	0.359675	0.388018	0.698002	0.924388
MT-ND4L	58.909	0.159588	0.411602	0.387723	0.698221	0.9244
C2CD2	87.8192	-0.117193	0.304161	-0.385301	0.700014	0.924923
PSMA5	134.821	0.111622	0.28981	0.385155	0.700123	0.924923
MT-ATP6	111.173	-0.139083	0.361776	-0.384444	0.70065	0.924923
SPATA18	761.312	-0.0815563	0.211563	-0.385495	0.699871	0.924923
RBM10	92.9133	0.12429	0.322729	0.385123	0.700147	0.924923
RNF150	79.3724	-0.150957	0.39187	-0.385222	0.700073	0.924923
SAE1	41.778	0.161733	0.420971	0.384191	0.700837	0.924923
C19orf44	58.689	0.135178	0.350762	0.385383	0.699953	0.924923
UPF3B	141.062	0.104761	0.272748	0.384095	0.700908	0.924923
NPM1	58.6778	-0.143337	0.370387	-0.386993	0.698761	0.924923
ARFGAP3	105.708	0.114766	0.298453	0.384535	0.700582	0.924923
SNTB2	48.9295	-0.156409	0.406488	-0.384781	0.7004	0.924923
MMS19	116.113	0.104497	0.272042	0.384121	0.700889	0.924923
EPM2AIP1	56.105	0.139149	0.360061	0.386459	0.699157	0.924923
DNAJB13	179.467	-0.102336	0.265388	-0.385608	0.699787	0.924923
KIAA0753	365.021	0.0879072	0.227629	0.386187	0.699358	0.924923
LINC01145-1	57.3862	-0.135968	0.354104	-0.383977	0.700996	0.924923
CDC40	56.2133	0.141143	0.36612	0.38551	0.69986	0.924923
EOGT	66.0149	-0.131308	0.342337	-0.383565	0.701301	0.924977
CDC27	188.595	0.0989188	0.257778	0.383736	0.701174	0.924977
HGSNAT	103.285	0.111782	0.291763	0.383127	0.701625	0.925231
GABPB1	43.1187	0.149799	0.39198	0.382159	0.702344	0.925654
HMGXB3	207.456	0.0945132	0.2473	0.382181	0.702327	0.925654
RPGRIP1L	534.216	0.0783834	0.204933	0.382484	0.702103	0.925654
SF3B1	250.676	-0.0850119	0.222589	-0.381923	0.702518	0.92571
NCK1-DT	74.0285	0.142643	0.373733	0.381671	0.702706	0.925783
CCDC190	791.702	-0.0870797	0.228912	-0.380407	0.703644	0.926495
MOSMO	73.7901	0.126483	0.332424	0.380488	0.703583	0.926495
YY1	92.8337	-0.114557	0.300981	-0.380612	0.703491	0.926495
CTDSPL2	146.83	-0.101842	0.268291	-0.379596	0.704246	0.926532
CBFA2T2	365.547	0.0791339	0.20846	0.379612	0.704233	0.926532
CRYBG3	246.695	-0.0890493	0.234752	-0.379333	0.70444	0.926532
MED26	50.5244	-0.145671	0.384054	-0.379299	0.704466	0.926532
PTPN13	373.921	-0.0785984	0.207075	-0.379565	0.704268	0.926532
VCPIP1	58.3823	0.137712	0.363043	0.379327	0.704445	0.926532
CLVS1	62.3191	-0.140167	0.369812	-0.379022	0.704671	0.926627
PAN2	53.8998	0.15444	0.407671	0.378834	0.704811	0.926637
VRK3	176.911	0.120887	0.319955	0.377825	0.70556	0.927197
TVP23C	410.468	-0.0852471	0.225644	-0.377795	0.705583	0.927197
TUBB4B	308.614	0.10407	0.275627	0.377576	0.705746	0.927197
BSCL2	52.8459	0.134929	0.357551	0.377369	0.7059	0.927197
AAGAB	273.316	0.0949576	0.251584	0.377439	0.705848	0.927197
IDE	126.877	0.107022	0.284125	0.376673	0.706416	0.927702
PTPRM	427.233	0.0918783	0.244375	0.375973	0.706937	0.928211
RAE1	44.5466	0.142939	0.380605	0.375558	0.707246	0.928213
GGA2	134.377	0.113187	0.303519	0.372915	0.709212	0.928213
CLN8	66.4994	0.129522	0.346954	0.373312	0.708917	0.928213
ARFGEF1	443.179	-0.0774564	0.206293	-0.375468	0.707312	0.928213
SNX9	219.654	-0.0871657	0.233095	-0.37395	0.708441	0.928213
PKIG	306.88	0.0857513	0.229321	0.373936	0.708452	0.928213
LYRM4	105.152	0.105835	0.283775	0.372955	0.709182	0.928213
SFXN1	100.007	0.114491	0.307308	0.372562	0.709474	0.928213
RNF141	46.42	-0.140556	0.377291	-0.37254	0.709491	0.928213
TMEM245	153.961	-0.104517	0.278586	-0.375169	0.707535	0.928213
TRIOBP	60.513	0.129955	0.34862	0.372769	0.70932	0.928213
XIAP	100.25	-0.116594	0.31276	-0.372791	0.709304	0.928213
LINC00939	41.2421	0.17374	0.46681	0.372186	0.709754	0.928213
HRK	49.0576	-0.15215	0.405986	-0.374767	0.707834	0.928213
CFAP73	503.054	0.0761153	0.203315	0.374371	0.708129	0.928213
SERINC3	74.4921	-0.129481	0.348023	-0.372048	0.709857	0.928213
BNIP3	64.7677	-0.134491	0.358422	-0.37523	0.707489	0.928213
TRAF6	53.4202	0.1362	0.363805	0.374376	0.708124	0.928213
MNS1	275.002	-0.0870703	0.233897	-0.37226	0.709699	0.928213
HMGA2	96.2889	0.107916	0.289729	0.372471	0.709542	0.928213
N4BP1	207.976	-0.0880328	0.23502	-0.374575	0.707977	0.928213
LINC01982	165.728	-0.113546	0.305185	-0.372055	0.709852	0.928213
BAG5	56.1274	-0.142789	0.384964	-0.370917	0.7107	0.928274
TFCP2	148.581	-0.107169	0.28878	-0.37111	0.710556	0.928274
CD58	73.9515	0.127412	0.343015	0.371447	0.710304	0.928274
FAM153B	58.2594	-0.153612	0.414112	-0.370942	0.71068	0.928274
NELFCD	54.8337	-0.138182	0.372295	-0.371162	0.710517	0.928274
PLCH1	1337.83	-0.0745437	0.200821	-0.371194	0.710493	0.928274
CEP78	48.989	0.137983	0.372751	0.370175	0.711252	0.928822
DEPDC5	77.1038	0.121398	0.328376	0.369692	0.711612	0.929119
ENSG00000257322	99.6211	0.138275	0.374516	0.36921	0.711971	0.929414
RTCA	54.4658	0.13548	0.368669	0.367485	0.713258	0.929609
BRD7	72.4613	0.121894	0.331641	0.367548	0.71321	0.929609
FMO4	43.9753	0.145157	0.394227	0.368206	0.71272	0.929609
EBLN3P	81.0492	0.11413	0.310086	0.368058	0.71283	0.929609
WBP1L	106.604	0.113968	0.309248	0.368534	0.712475	0.929609
SEMA6A	58.1832	0.157948	0.429096	0.368094	0.712803	0.929609
LATS1	90.1975	0.115376	0.313171	0.368411	0.712567	0.929609
SMG1	327.754	0.0804124	0.21879	0.367533	0.713222	0.929609
IPO7	122.134	-0.104042	0.283179	-0.367407	0.713315	0.929609
ANKMY2	114.346	-0.109628	0.298681	-0.367042	0.713587	0.929661
MSL2	51.2927	0.141952	0.38701	0.366792	0.713774	0.929661
PTPN9	54.6002	-0.150094	0.409005	-0.366974	0.713638	0.929661
EFR3A	355.572	-0.0838012	0.228565	-0.36664	0.713887	0.929661
INPPL1	47.8598	-0.145461	0.397106	-0.366302	0.71414	0.929817
PCNP	138.722	0.101716	0.277847	0.366087	0.7143	0.929853
GLT8D1	45.2361	0.141362	0.386341	0.365899	0.71444	0.929862
ACBD6	192.224	0.0933201	0.259398	0.359757	0.719029	0.930216
RASA3	43.159	-0.174396	0.484993	-0.359585	0.719158	0.930216
TRAF2	41.3838	0.15738	0.436718	0.360371	0.718569	0.930216
RPP38	123.602	0.108143	0.30114	0.35911	0.719513	0.930216
SLC25A29	224.814	-0.0873761	0.241487	-0.361826	0.717482	0.930216
DGKE	57.9023	0.135512	0.376885	0.359558	0.719178	0.930216
BUD23	72.2505	0.128843	0.355521	0.362406	0.717049	0.930216
ZNF3	96.0874	-0.11902	0.326345	-0.364707	0.71533	0.930216
ENSG00000287860	41.4204	0.148503	0.413638	0.359015	0.719584	0.930216
GNL1	41.0594	-0.142051	0.391307	-0.363016	0.716593	0.930216
GNA12	105.314	0.107598	0.29525	0.364429	0.715538	0.930216
ENSG00000234902	67.7127	-0.137101	0.376354	-0.364287	0.715644	0.930216
MICAL3	649.065	0.0719356	0.200111	0.359479	0.719237	0.930216
PSMB2	60.2472	0.140853	0.385917	0.364982	0.715125	0.930216
PLEKHH2	66.8351	-0.127922	0.354803	-0.360543	0.718441	0.930216
ZBTB43	96.512	-0.105431	0.290954	-0.362364	0.71708	0.930216
CAMKMT	560.287	0.079638	0.221376	0.359741	0.719041	0.930216
FAM177A1	106.454	-0.105446	0.290911	-0.362469	0.717002	0.930216
UBE2O	84.8425	0.118307	0.329589	0.358952	0.719631	0.930216
SLFN5	562.612	-0.0734346	0.203198	-0.361395	0.717805	0.930216
WDR77	41.6913	0.155887	0.430396	0.362194	0.717207	0.930216
FAM210A	55.9145	0.133732	0.369599	0.361831	0.717478	0.930216
CSTPP1	1208.62	-0.0736369	0.202661	-0.363351	0.716343	0.930216
CTIF	263.71	-0.0895631	0.247528	-0.361831	0.717478	0.930216
CYTH2	85.4969	0.113215	0.312209	0.362627	0.716884	0.930216
PSMD2	48.8837	-0.133445	0.367482	-0.363134	0.716505	0.930216
SNTG2	81.9927	-0.126242	0.346858	-0.363958	0.715889	0.930216
LRP5	61.4726	-0.127078	0.352592	-0.360411	0.71854	0.930216
YJU2B	74.6458	0.116798	0.325328	0.359017	0.719582	0.930216
RPS6KC1	147.672	0.0969494	0.26748	0.362455	0.717012	0.930216
ANKS6	119.455	-0.105612	0.291937	-0.361765	0.717528	0.930216
PDC-AS1	56.8922	0.152946	0.422753	0.361785	0.717513	0.930216
ODR4	92.7457	0.114444	0.31851	0.359312	0.719362	0.930216
MAP2	55.5705	-0.153151	0.42654	-0.359055	0.719554	0.930216
TMEM168	82.2821	0.114316	0.314288	0.36373	0.71606	0.930216
SRCIN1	79.0949	0.117186	0.324552	0.361071	0.718046	0.930216
DCAF10	118.623	0.128069	0.350661	0.365222	0.714945	0.930216
YIPF1	51.6675	-0.144522	0.403125	-0.358505	0.719966	0.930305
MTRR	77.78	0.120258	0.335368	0.358586	0.719905	0.930305
FTO	646.48	-0.0944808	0.263816	-0.358132	0.720245	0.930312
PSMD1	190.079	-0.085501	0.238638	-0.358288	0.720128	0.930312
MYLK-AS1	45.0948	0.145203	0.405635	0.357964	0.720371	0.930312
EIF3B	52.6717	-0.137546	0.38502	-0.357243	0.72091	0.930665
MVP	114.65	-0.0991021	0.277308	-0.357372	0.720813	0.930665
PPIL2	66.0185	0.125466	0.351456	0.356988	0.721101	0.930719
PDS5B	273.362	0.0918719	0.257465	0.356832	0.721217	0.930719
ATPSCKMT	49.0379	0.14054	0.394868	0.355916	0.721904	0.930781
AK7	453.254	-0.0767446	0.215628	-0.355912	0.721906	0.930781
UBE2V2	58.9604	-0.140993	0.396169	-0.355891	0.721922	0.930781
ANKRD18CP	91.7866	0.108236	0.304082	0.355942	0.721884	0.930781
CHCHD3	225.157	0.086076	0.241989	0.355703	0.722063	0.930781
STARD7	46.7189	0.13587	0.381812	0.355856	0.721949	0.930781
ARNT	94.4106	-0.115535	0.326419	-0.353948	0.723378	0.930932
TFG	202.053	0.0950315	0.267907	0.354718	0.722801	0.930932
PTPN3	382.235	-0.0792546	0.223657	-0.354358	0.723071	0.930932
HYOU1	50.7745	-0.14292	0.402474	-0.355103	0.722512	0.930932
HSPA4L	214.256	0.121173	0.341655	0.354666	0.72284	0.930932
NEMF	311.973	-0.0824212	0.232844	-0.353977	0.723356	0.930932
WDR11	138.348	0.0971068	0.274205	0.354139	0.723234	0.930932
GIPR	94.0447	-0.117909	0.332315	-0.354812	0.722731	0.930932
ASB14	153.49	0.113029	0.319286	0.354006	0.723334	0.930932
GTF3C1	244.167	-0.0871981	0.247204	-0.352737	0.724285	0.931243
RNF111	192.226	-0.0883417	0.2502	-0.353085	0.724025	0.931243
NHS	309.915	-0.0867126	0.245739	-0.352864	0.72419	0.931243
ACADVL	180.057	-0.111024	0.31427	-0.353276	0.723881	0.931243
TRMT2B	61.7336	0.125406	0.355473	0.352786	0.724249	0.931243
USP4	121.326	-0.0989499	0.281006	-0.352127	0.724743	0.931489
FBXL5	168.86	-0.0968529	0.274991	-0.352203	0.724686	0.931489
MRPS5	85.603	0.107063	0.304467	0.35164	0.725108	0.931787
MFN1	227.072	0.0871495	0.248122	0.351237	0.725411	0.931834
PTGFRN	45.9826	-0.134961	0.38422	-0.35126	0.725394	0.931834
SELENOT	43.5229	-0.137615	0.392037	-0.351024	0.72557	0.931868
PDCD10	172.671	-0.088691	0.252942	-0.350637	0.725861	0.932069
HNRNPUL2	69.1001	0.126571	0.361818	0.349821	0.726473	0.932214
CAPN1	160.592	-0.0915115	0.261628	-0.349777	0.726506	0.932214
TMEM87B	153.649	0.0924459	0.264095	0.350048	0.726303	0.932214
MAP3K19	921.545	-0.0785783	0.224473	-0.350056	0.726296	0.932214
DTX2P1-UPK3BP1-PMS2P11	140.946	-0.104651	0.299363	-0.349581	0.726654	0.932232
PPP1R21	133.72	0.11934	0.341602	0.349355	0.726823	0.932279
PTTG1IP	184.563	-0.0949212	0.27188	-0.349129	0.726993	0.932325
TPT1-AS1	166.266	-0.096741	0.277418	-0.34872	0.7273	0.932376
ENSG00000259639	84.7381	0.14265	0.409274	0.348544	0.727432	0.932376
NAPB	113.284	-0.10284	0.294799	-0.348848	0.727203	0.932376
TWSG1	53.6852	0.128335	0.369223	0.347581	0.728155	0.932505
CCT3	79.0021	-0.121261	0.34893	-0.347522	0.728199	0.932505
MFSD14A	132.046	-0.104675	0.300607	-0.348212	0.727681	0.932505
ZRANB2-DT	52.2125	0.147695	0.424867	0.347627	0.728121	0.932505
MVD	79.3638	0.146803	0.422204	0.347706	0.728061	0.932505
ELP3	73.3802	0.110989	0.319966	0.346877	0.728683	0.932955
RAB11A	300.633	0.0907473	0.26176	0.346682	0.72883	0.932972
C6orf62	57.8962	-0.126206	0.364651	-0.3461	0.729267	0.933361
TAF1B	102.383	-0.138359	0.400492	-0.345473	0.729739	0.933794
ERLEC1	125.534	0.0925942	0.270199	0.342688	0.731833	0.933932
PAPOLA	500.687	0.0705146	0.204625	0.344604	0.730392	0.933932
MTREX	228.736	-0.0818362	0.238734	-0.342793	0.731755	0.933932
DPY19L2	164.729	-0.10656	0.310633	-0.343043	0.731566	0.933932
DNAJC11	77.0385	0.105702	0.308785	0.342316	0.732113	0.933932
CDKAL1	512.164	0.0744559	0.217509	0.342312	0.732116	0.933932
SH3BGRL	91.3152	-0.103255	0.300437	-0.343683	0.731085	0.933932
BANP	87.857	0.103084	0.301125	0.342328	0.732104	0.933932
CRAMP1	111.634	0.101528	0.294377	0.34489	0.730177	0.933932
C9orf85	99.4493	-0.0987255	0.288026	-0.342766	0.731774	0.933932
ODF3B	184.163	0.103641	0.302227	0.342926	0.731654	0.933932
AGTRAP	61.039	0.135042	0.391874	0.344606	0.730391	0.933932
ZFAND4	57.1901	-0.126105	0.366651	-0.343938	0.730893	0.933932
PLEKHM2	46.0501	-0.136277	0.394991	-0.345012	0.730085	0.933932
ANKRD44	103.994	-0.11705	0.34026	-0.344001	0.730846	0.933932
RRAGB	78.3166	0.105994	0.309409	0.34257	0.731922	0.933932
NLK	151.76	-0.0959233	0.278827	-0.344025	0.730828	0.933932
SNX5	79.1141	0.128172	0.377272	0.339734	0.734057	0.934088
NDUFAF2	57.4356	-0.125891	0.369885	-0.340351	0.733593	0.934088
RPS6KA5	414.148	0.076412	0.223984	0.34115	0.732991	0.934088
COA1	218.61	0.0980479	0.28802	0.340421	0.733539	0.934088
SFMBT1	125.863	0.0992637	0.292209	0.339701	0.734082	0.934088
EP400	832.722	0.0774085	0.227264	0.34061	0.733397	0.934088
C1orf116	58.178	-0.125326	0.369028	-0.339612	0.734149	0.934088
FASTKD2	51.5217	0.140448	0.411996	0.340897	0.733181	0.934088
RASSF8	62.2691	0.147161	0.431265	0.341231	0.73293	0.934088
IMMT	67.6916	0.112885	0.331187	0.340851	0.733215	0.934088
PSMD14	107.652	-0.0957842	0.282289	-0.339313	0.734374	0.934088
DYNLT5	415.1	0.0853415	0.250289	0.340972	0.733125	0.934088
DCBLD2	48.0102	0.148601	0.437653	0.339541	0.734202	0.934088
VPS4B	103.034	-0.107081	0.315528	-0.339371	0.73433	0.934088
ENSG00000285827	88.2162	-0.102088	0.298746	-0.341721	0.732561	0.934088
IQCD	72.3086	0.128329	0.376908	0.340477	0.733497	0.934088
SEL1L	94.1294	-0.100807	0.298501	-0.33771	0.735582	0.934457
EIF2S1	46.7029	-0.130165	0.384664	-0.338385	0.735073	0.934457
FAR1	234.651	-0.0836234	0.247452	-0.337938	0.73541	0.934457
KLHL3	59.9311	0.139278	0.411411	0.338538	0.734958	0.934457
PNRC1	47.3393	-0.145151	0.429437	-0.338003	0.735361	0.934457
SPATA17	1637.18	0.0659839	0.195503	0.337509	0.735733	0.934457
NFASC	127.455	0.142218	0.420081	0.33855	0.734949	0.934457
ERCC1	93.4719	0.110486	0.327321	0.337547	0.735704	0.934457
SCGB3A1	75.8511	-0.416268	1.23507	-0.337041	0.736086	0.934698
ASCC3	346.433	-0.071733	0.213255	-0.336372	0.73659	0.934698
CYP4Z1	46.2774	0.165955	0.493143	0.336525	0.736475	0.934698
UTP20	46.6981	-0.131903	0.391894	-0.336577	0.736436	0.934698
CCDC74A	50.12	-0.131213	0.38972	-0.336684	0.736355	0.934698
CEPT1	157.452	-0.0909267	0.270468	-0.336182	0.736733	0.93471
TEX9	1129.31	0.0694817	0.207101	0.335496	0.737251	0.934785
CIBAR2	297.914	-0.0918606	0.273783	-0.335523	0.737231	0.934785
IMPA1	48.8306	0.129617	0.386261	0.335568	0.737196	0.934785
AKAP8	52.7523	-0.121328	0.361745	-0.335395	0.737327	0.934785
ACTR6	72.8089	-0.109151	0.326164	-0.33465	0.737889	0.935328
POLB	53.8557	0.118814	0.35623	0.333531	0.738733	0.935453
SLC30A5	51.6133	0.120065	0.362081	0.331597	0.740193	0.935453
MPZL3	168.851	-0.0874719	0.263068	-0.332507	0.739507	0.935453
NOM1	44.4328	-0.128564	0.386737	-0.332433	0.739563	0.935453
CEP95	468.722	0.0788312	0.236277	0.33364	0.738652	0.935453
ABHD4	45.1548	-0.138335	0.420884	-0.328677	0.7424	0.935453
PRDM10	71.4601	-0.109268	0.331508	-0.32961	0.741695	0.935453
COP1	427.775	-0.0770234	0.233239	-0.330233	0.741224	0.935453
SPATS2	116.377	0.0912865	0.27671	0.3299	0.741476	0.935453
RALGAPB	201.448	0.0827635	0.249661	0.331504	0.740264	0.935453
SAV1	77.78	-0.104621	0.31818	-0.328811	0.742299	0.935453
TMEM190	87.5488	-0.128091	0.386476	-0.331433	0.740317	0.935453
PTK7	83.4787	-0.106003	0.319025	-0.332272	0.739684	0.935453
RPS4Y1	42.5243	-0.525403	1.59559	-0.329285	0.74194	0.935453
DLGAP4	105.324	-0.0951127	0.28857	-0.3296	0.741702	0.935453
HSD17B12	415.476	-0.0802153	0.242944	-0.330181	0.741263	0.935453
GAPDH	94.7655	-0.363189	1.08652	-0.334269	0.738177	0.935453
FBXO38	117.396	0.102674	0.307737	0.333644	0.738648	0.935453
SRRT	44.024	0.127038	0.386327	0.328836	0.74228	0.935453
SRFBP1	107.768	-0.0960074	0.289963	-0.331103	0.740567	0.935453
C1orf141	105.576	0.140627	0.426212	0.329947	0.74144	0.935453
MTMR10	73.3547	0.106475	0.321402	0.331284	0.74043	0.935453
VDAC1	71.0048	-0.10869	0.327021	-0.332364	0.739614	0.935453
PPP1R12B	974.454	0.0720867	0.218667	0.329664	0.741654	0.935453
MZF1	102.008	-0.100028	0.301012	-0.332306	0.739658	0.935453
ATG14	43.3462	0.12956	0.390537	0.331749	0.740079	0.935453
UBE2B	82.2895	0.101329	0.307815	0.32919	0.742012	0.935453
IFT43	782.874	0.0671179	0.203856	0.329242	0.741973	0.935453
PKD2L2-DT	50.1055	0.129861	0.392829	0.330579	0.740962	0.935453
MAFG	53.517	-0.116504	0.353341	-0.329721	0.741611	0.935453
RB1CC1	920.306	0.0719738	0.217911	0.33029	0.741181	0.935453
SSBP4	84.9139	0.103733	0.312578	0.331864	0.739992	0.935453
RSAD2	200.097	-0.232419	0.706265	-0.329081	0.742094	0.935453
TSPAN5	124.029	0.105032	0.320001	0.328225	0.742741	0.935547
ATM	151.824	0.0934821	0.284685	0.328371	0.742632	0.935547
INVS	262.142	0.0777592	0.237137	0.327909	0.74298	0.935679
ACADM	50.0064	-0.13145	0.401492	-0.327404	0.743362	0.935992
ZNF12	41.2941	0.130181	0.398326	0.32682	0.743804	0.936102
AP3D1	202.647	-0.0809426	0.248117	-0.326228	0.744252	0.936102
EIF3M	43.0277	0.130203	0.398484	0.326746	0.74386	0.936102
NSMCE2	363.301	-0.0778895	0.238758	-0.326227	0.744252	0.936102
RAVER2	102.242	0.117022	0.357922	0.326947	0.743708	0.936102
PSME3IP1	92.8451	0.102826	0.314953	0.326481	0.744061	0.936102
RPSAP58	275.337	0.0815883	0.250291	0.325973	0.744445	0.936175
KCNMB2	932.873	-0.0836053	0.257272	-0.324968	0.745205	0.93629
JPT2	305.499	-0.0874431	0.268919	-0.325166	0.745056	0.93629
GLRX3	220.279	-0.0812992	0.250131	-0.325026	0.745161	0.93629
UBR4	433.039	-0.065503	0.201216	-0.325536	0.744776	0.93629
SGK2	48.5678	0.129441	0.398096	0.32515	0.745067	0.93629
BACH1	235.206	-0.0842123	0.259847	-0.324084	0.745874	0.936963
CUL5	160.546	0.0830843	0.256787	0.323554	0.746276	0.93713
POC1B	234.296	-0.0752809	0.232615	-0.323629	0.746219	0.93713
LINC01252	63.6912	0.318198	0.984823	0.323101	0.746619	0.937393
SNX25	236.531	0.0784826	0.243091	0.322852	0.746807	0.937461
NUP93	52.9979	0.116715	0.36212	0.322311	0.747217	0.937639
DIP2C	340.107	-0.0844358	0.262114	-0.322134	0.747351	0.937639
MAP3K7CL	41.1359	0.17402	0.539705	0.322435	0.747123	0.937639
CCDC162P	1264.24	-0.063034	0.196176	-0.321313	0.747973	0.937747
RUSC2	82.6028	0.0997477	0.310183	0.321577	0.747773	0.937747
KIAA0232	389.805	-0.0743461	0.231293	-0.321438	0.747879	0.937747
SLC16A3	84.9316	-0.109403	0.340029	-0.321745	0.747646	0.937747
MYO18A	104.262	-0.0965764	0.301169	-0.320672	0.748459	0.93802
ANKRD37	135.418	0.109389	0.340955	0.320833	0.748337	0.93802
NGRN	53.5369	0.11459	0.357785	0.320275	0.74876	0.938108
RAB7A	363.32	-0.0680106	0.212383	-0.320226	0.748797	0.938108
PGAP1	253.524	-0.0806079	0.252589	-0.319126	0.749631	0.938816
UBE2W	190.245	0.0810327	0.253832	0.319237	0.749547	0.938816
RO60	105.812	0.103775	0.325443	0.318872	0.749823	0.938889
FRS2	131.256	0.0853618	0.267942	0.318583	0.750043	0.938963
RBL2	192.099	0.0893186	0.280621	0.318289	0.750266	0.938963
MRPS25	83.2444	0.105646	0.331945	0.318264	0.750285	0.938963
CUL1	195.859	0.0804097	0.253335	0.317404	0.750937	0.93898
YBX1	62.5142	0.123145	0.388021	0.317367	0.750965	0.93898
SOGA1	49.2079	0.122676	0.386066	0.317759	0.750667	0.93898
RSPH3	605.355	-0.0673528	0.212209	-0.317389	0.750948	0.93898
N4BP2L1	125.503	0.0922113	0.290556	0.317361	0.750969	0.93898
RNF180	52.6291	0.131645	0.415429	0.316888	0.751328	0.939261
MIER3	59.9858	-0.114801	0.364094	-0.315307	0.752529	0.939309
ADRB2	50.7433	-0.121007	0.384279	-0.314892	0.752843	0.939309
TTC3	502.564	-0.0641206	0.203258	-0.315464	0.752409	0.939309
AP1B1	62.8886	0.116797	0.369268	0.316292	0.751781	0.939309
ARID2	305.466	-0.0748767	0.237697	-0.315009	0.752754	0.939309
SRP19	46.3289	-0.142312	0.451706	-0.315054	0.752721	0.939309
RAB20	46.9301	-0.139765	0.442825	-0.315622	0.752289	0.939309
ANKHD1	538.75	0.0629629	0.199893	0.314982	0.752775	0.939309
ZBTB41	65.7085	0.106266	0.336553	0.315749	0.752193	0.939309
C8orf44-SGK3	76.5386	0.120091	0.379376	0.316548	0.751586	0.939309
TPGS2	173.803	0.0771543	0.244974	0.314949	0.7528	0.939309
EPB41L4A	742.914	-0.0713124	0.226883	-0.314314	0.753283	0.939689
SLC35D2	78.1273	0.121352	0.386305	0.314134	0.753419	0.939692
SUPT5H	122.561	0.100806	0.321109	0.31393	0.753574	0.939718
APP	540.091	-0.0720686	0.229719	-0.313724	0.75373	0.939746
CDC42BPA	394.62	0.0686595	0.219168	0.313273	0.754073	0.940005
CORO7	166.005	0.106067	0.340664	0.311353	0.755532	0.940376
IPO8	57.9337	-0.112733	0.36174	-0.311643	0.755312	0.940376
PRKAG2	120.608	-0.094018	0.302199	-0.311113	0.755715	0.940376
ENSG00000286277	103.813	-0.245735	0.789385	-0.311299	0.755573	0.940376
TTLL3	166.351	-0.0803225	0.257543	-0.31188	0.755132	0.940376
ATP11B	290.881	-0.0700726	0.224896	-0.311577	0.755362	0.940376
WDR20	103.212	0.0951749	0.30484	0.312213	0.754879	0.940376
DCTN5	48.4823	0.133585	0.427768	0.312285	0.754824	0.940376
GALNT3	200.389	-0.0757954	0.243626	-0.311113	0.755715	0.940376
EAPP	47.5282	-0.121736	0.39008	-0.312079	0.754981	0.940376
PTPRT	1217.19	0.0553037	0.178882	0.309163	0.757197	0.940594
LRRK1	92.7553	-0.100701	0.329119	-0.305971	0.759626	0.940594
MTMR6	77.6484	0.101915	0.33162	0.307325	0.758596	0.940594
CEP120	120.246	0.095252	0.306569	0.310703	0.756026	0.940594
DUSP11	43.3459	-0.127888	0.414138	-0.308805	0.75747	0.940594
CASP8	96.7555	-0.0981	0.31624	-0.310208	0.756403	0.940594
CFAP157	997.367	0.061709	0.201725	0.305906	0.759676	0.940594
RSL1D1	46.2115	0.12539	0.409655	0.306088	0.759538	0.940594
WIPF2	86.1005	-0.110663	0.358953	-0.308293	0.757859	0.940594
ZNF273	574.664	0.096435	0.314249	0.306875	0.758939	0.940594
CMAS	49.7918	-0.11908	0.389065	-0.306068	0.759553	0.940594
GIPC1	76.5175	-0.0957831	0.312926	-0.306088	0.759537	0.940594
PSMC2	44.9184	0.118606	0.382172	0.310347	0.756297	0.940594
ZNF33B	128.196	-0.0811714	0.264017	-0.307447	0.758503	0.940594
CKB	43.3287	-0.141738	0.457803	-0.309604	0.756862	0.940594
NPLOC4	216.18	-0.0735789	0.239169	-0.307644	0.758353	0.940594
AQP7	49.5579	-0.145465	0.474206	-0.306754	0.759031	0.940594
STAT5B	94.3713	-0.0931202	0.304554	-0.305759	0.759788	0.940594
NRIR	86.4093	0.325689	1.06375	0.306171	0.759474	0.940594
MED28	67.6522	0.107483	0.351092	0.306139	0.759499	0.940594
COMMD1	123.236	0.0935578	0.302499	0.309283	0.757106	0.940594
SLC12A2	92.372	-0.0915137	0.295695	-0.309487	0.756951	0.940594
ENSG00000287759	42.7164	0.165053	0.53354	0.309354	0.757052	0.940594
CATSPERE	50.6636	-0.126991	0.411199	-0.308832	0.75745	0.940594
ZMYM1	75.1457	0.10665	0.347215	0.307157	0.758724	0.940594
PNPT1	142.595	-0.0933821	0.302564	-0.308636	0.757599	0.940594
SLC7A6OS	45.4722	-0.117293	0.380193	-0.308509	0.757695	0.940594
ENSG00000286863	48.0818	0.113578	0.370788	0.306315	0.759365	0.940594
CAB39L	83.0045	-0.106454	0.347463	-0.306375	0.759319	0.940594
CYTH3	53.3253	-0.121186	0.397313	-0.305015	0.760355	0.940963
MARF1	188.63	-0.081227	0.26626	-0.305067	0.760315	0.940963
FOCAD	645.691	0.0689204	0.226361	0.304471	0.760769	0.941309
LINC00342	1802.66	-0.156964	0.516424	-0.303944	0.76117	0.941472
LIFR	261.71	-0.10434	0.34319	-0.30403	0.761105	0.941472
DSTYK	71.586	0.0978267	0.322832	0.303027	0.761869	0.941843
TRIP4	49.6606	-0.118343	0.390545	-0.303021	0.761874	0.941843
SLC37A3	208.818	0.0909391	0.300032	0.303098	0.761815	0.941843
NEO1	168.196	-0.0786119	0.260167	-0.30216	0.76253	0.941889
MAP2K1	102.77	-0.0870194	0.287641	-0.302528	0.76225	0.941889
HDAC9	1305.86	0.0650187	0.215176	0.302165	0.762526	0.941889
GSTM2	71.5921	-0.113943	0.377168	-0.302102	0.762575	0.941889
RTF1	81.2916	0.0914469	0.302716	0.302089	0.762584	0.941889
SEPTIN10	84.104	0.101647	0.336968	0.301653	0.762917	0.941891
TMED5	43.2466	-0.130352	0.432263	-0.301557	0.76299	0.941891
GBE1	316.607	0.0678104	0.224679	0.301811	0.762797	0.941891
ECHDC2	230.281	0.0715804	0.237709	0.301126	0.763319	0.941965
BDP1	310.413	0.0677413	0.224839	0.301289	0.763194	0.941965
ARHGEF26	82.92	-0.0903083	0.300573	-0.300454	0.763831	0.942395
CDHR4	451.546	0.063737	0.212234	0.300315	0.763937	0.942395
CCNK	127.881	0.0818885	0.273151	0.299792	0.764336	0.942721
MAGI3	418.757	-0.0643044	0.214688	-0.299525	0.76454	0.942807
CFAP276	122.527	0.0838025	0.28011	0.299177	0.764805	0.942968
GRIP1	177.043	0.0824594	0.275995	0.298771	0.765115	0.943183
TENT4B	99.1131	-0.0872667	0.29227	-0.298583	0.765259	0.943194
EEF2K	89.3818	0.0914038	0.306345	0.298369	0.765421	0.943229
VAV1	120.198	0.0917054	0.308011	0.297734	0.765906	0.94366
ADGRL2	59.6079	-0.111739	0.375569	-0.297518	0.766071	0.943697
MTR	132.891	0.0865689	0.29116	0.297324	0.766219	0.943713
MRS2	47.9129	-0.116908	0.393643	-0.29699	0.766474	0.943861
ANP32A	145.266	-0.0833325	0.280778	-0.296791	0.766626	0.943882
RNF103	52.0961	0.11606	0.39143	0.296503	0.766846	0.943987
YWHAB	93.9732	-0.101762	0.343438	-0.296305	0.766997	0.944007
BMERB1	192.443	-0.0958251	0.323665	-0.296063	0.767182	0.944068
PTPN21	115.287	-0.0886221	0.300014	-0.295393	0.767693	0.944268
TMEM51	103.348	0.0860318	0.291081	0.29556	0.767567	0.944268
SERINC2	55.1056	-0.117214	0.396905	-0.295321	0.767749	0.944268
CRCP	57.7761	0.10685	0.362197	0.295006	0.767989	0.944398
RBM17	75.9236	0.0909925	0.311173	0.292418	0.769967	0.944419
CXXC5	78.1602	-0.0936187	0.321784	-0.290936	0.7711	0.944419
SSR1	66.0116	0.102159	0.350297	0.291637	0.770564	0.944419
HIBCH	212.233	0.0733227	0.249932	0.29337	0.769239	0.944419
PDZD8	207.526	-0.071388	0.243503	-0.293172	0.769391	0.944419
EEF2	108.873	-0.102561	0.349012	-0.29386	0.768865	0.944419
ZNF138	52.7042	0.109743	0.376981	0.291109	0.770968	0.944419
ATP8B4	58.5978	-0.104427	0.357923	-0.291759	0.770471	0.944419
IQSEC1	224.64	-0.0786226	0.269965	-0.291232	0.770874	0.944419
TEX2	58.1757	0.104949	0.358192	0.292996	0.769525	0.944419
SMARCE1	81.0869	-0.0928384	0.315648	-0.29412	0.768666	0.944419
FARP2	265.538	0.0716678	0.244467	0.293159	0.7694	0.944419
DPP8	113.8	0.0830198	0.28527	0.291022	0.771034	0.944419
JKAMP	98.0281	-0.0881816	0.299271	-0.294655	0.768258	0.944419
TDP2	50.7583	-0.120786	0.411364	-0.293624	0.769045	0.944419
ZMPSTE24	73.5243	-0.0959619	0.329538	-0.291202	0.770897	0.944419
TCEANC2	71.0849	0.0997858	0.342454	0.291385	0.770757	0.944419
MAILR	477.285	0.0662248	0.226448	0.292451	0.769942	0.944419
SS18L1	61.7769	0.103378	0.352305	0.293434	0.769191	0.944419
MLLT10	349.904	0.0636204	0.218567	0.29108	0.77099	0.944419
MYCBPAP	180.374	-0.0861651	0.295492	-0.291598	0.770594	0.944419
SND1	350.135	0.0626983	0.213997	0.292987	0.769532	0.944419
SPTLC3	51.3712	0.122169	0.419938	0.290922	0.771111	0.944419
NCALD	662.493	-0.0720773	0.248003	-0.290631	0.771334	0.944526
ARPP19	80.0874	-0.0911369	0.314243	-0.290021	0.7718	0.944586
TTLL10	244.105	-0.0673777	0.232277	-0.290075	0.771758	0.944586
ZNF282	43.3761	0.122009	0.421178	0.289685	0.772057	0.944586
SSBP1	96.9665	0.0906204	0.312508	0.289978	0.771833	0.944586
UBE2N	72.3893	0.0974044	0.336227	0.289699	0.772047	0.944586
ME2	69.1116	0.0938493	0.324218	0.289463	0.772227	0.944628
ZNF148	329.435	-0.0645514	0.223244	-0.289152	0.772465	0.944754
EFCAB10	150.595	-0.0730933	0.253567	-0.288261	0.773147	0.945304
SPECC1	213.364	-0.0726742	0.252156	-0.288211	0.773185	0.945304
ENSG00000232611	44.5602	0.110802	0.385379	0.287514	0.773719	0.945461
MAP3K20	87.8789	-0.091028	0.316525	-0.287585	0.773664	0.945461
EDC3	41.7094	0.115774	0.402593	0.28757	0.773676	0.945461
PPP5C	65.0551	0.0962504	0.339743	0.283304	0.776944	0.945946
DNAJB14	141.574	-0.0810093	0.287331	-0.281937	0.777992	0.945946
UPF2	296.712	0.0871328	0.305599	0.285121	0.775551	0.945946
PLXNB2	415.692	0.0627682	0.222058	0.282666	0.777433	0.945946
ZNF630	63.4252	0.101584	0.357413	0.284221	0.776241	0.945946
LRP10	54.3211	-0.109926	0.388297	-0.283098	0.777102	0.945946
ERAP2	49.8969	-0.11585	0.411389	-0.281608	0.778244	0.945946
SBF2	994.633	-0.0574651	0.202049	-0.284411	0.776095	0.945946
UBE2D3	381.73	0.0590197	0.207891	0.283897	0.776489	0.945946
PPFIA1	294.354	0.066222	0.23362	0.28346	0.776824	0.945946
CCSER1	393.175	0.0778565	0.274701	0.283423	0.776853	0.945946
CARM1	54.9962	0.101635	0.356031	0.285467	0.775286	0.945946
PCM1	1558.84	0.0541438	0.192072	0.281894	0.778025	0.945946
RC3H2	134.878	0.0756365	0.264073	0.286423	0.774554	0.945946
SMARCC1	285.811	0.068285	0.238323	0.286523	0.774478	0.945946
SLC38A6	444.614	-0.0601874	0.211156	-0.285038	0.775615	0.945946
IDI1	126.227	-0.101434	0.360311	-0.281518	0.778313	0.945946
SCAMP4	73.7443	0.103595	0.362951	0.285425	0.775319	0.945946
ZBTB21	57.6159	0.100032	0.351522	0.284568	0.775975	0.945946
DCUN1D5	43.7188	0.113551	0.400686	0.283393	0.776876	0.945946
LMBR1	208.026	0.0696401	0.243501	0.285995	0.774882	0.945946
MITF	178.645	-0.0700179	0.244965	-0.285828	0.775009	0.945946
TAFA2	116.1	0.0925744	0.328011	0.28223	0.777767	0.945946
NAT1	251.643	-0.0640022	0.227482	-0.281351	0.778442	0.945946
TRIT1	218.888	-0.067087	0.23834	-0.281476	0.778346	0.945946
DENND5B	51.807	-0.106612	0.374486	-0.284689	0.775883	0.945946
GCN1	89.1911	0.09689	0.341517	0.283705	0.776637	0.945946
PPFIBP1	80.299	-0.0923139	0.327963	-0.281476	0.778345	0.945946
ENSG00000290921	57.683	-0.102863	0.365358	-0.28154	0.778296	0.945946
FNIP1	507.438	-0.0573426	0.200523	-0.285964	0.774905	0.945946
SRSF9	248.463	0.0714348	0.250792	0.284836	0.77577	0.945946
WDR48	81.244	-0.0918023	0.32459	-0.282826	0.777311	0.945946
SMIM5	53.7377	0.111365	0.396871	0.280607	0.779012	0.946474
RHBDD2	71.4559	-0.0895754	0.320418	-0.279558	0.779817	0.947082
PTPRU	196.013	-0.0869024	0.310902	-0.279517	0.779848	0.947082
MLEC	111.077	-0.0779228	0.278867	-0.279426	0.779918	0.947082
TBCA	199.474	0.069798	0.249964	0.279233	0.780066	0.947098
DESI2	84.6502	0.0846865	0.303645	0.278899	0.780322	0.947244
CCDC12	50.3508	-0.100309	0.360153	-0.278517	0.780615	0.947436
USP53	197.207	-0.0721717	0.260827	-0.276703	0.782008	0.948467
PRPF38B	81.0418	-0.0924281	0.333767	-0.276924	0.781839	0.948467
PRRC1	59.9979	0.0941748	0.340247	0.276784	0.781946	0.948467
PWWP2A	75.4442	0.0921463	0.332871	0.276823	0.781916	0.948467
NAV2	1789.09	-0.0695117	0.251475	-0.276416	0.782228	0.948485
SETX	527.399	-0.068941	0.249487	-0.276331	0.782294	0.948485
MAN1B1	50.4394	0.107707	0.391157	0.275355	0.783044	0.948904
IPO9	94.6628	0.0883078	0.320708	0.275352	0.783045	0.948904
AP4E1	69.9924	-0.0921954	0.334641	-0.275505	0.782928	0.948904
KIAA1671	453.283	-0.0618857	0.225008	-0.275038	0.783287	0.949032
ACP6	51.0715	0.107991	0.393018	0.274774	0.78349	0.949114
ABHD3	111.066	-0.0858569	0.312891	-0.274398	0.783779	0.949134
IFT22	57.7523	0.105314	0.383628	0.274522	0.783683	0.949134
MAPK1	271.171	0.0662338	0.241617	0.274128	0.783987	0.949222
CASK	160.021	-0.0750941	0.274163	-0.273903	0.784159	0.949267
TNK2	52.6482	0.099494	0.364164	0.273212	0.78469	0.949451
DNAJC5	288.741	0.0767208	0.281029	0.272999	0.784854	0.949451
SEC24C	44.1487	-0.110286	0.403812	-0.273112	0.784767	0.949451
ZNF264	136.747	0.0711106	0.260333	0.273152	0.784736	0.949451
SPTAN1	402.752	0.0704558	0.258742	0.272301	0.78539	0.949935
DCUN1D4	198.382	-0.065741	0.24201	-0.271646	0.785894	0.950131
KLHL6	340.331	0.0634913	0.233511	0.271899	0.7857	0.950131
TMTC1	53.437	-0.127718	0.470311	-0.271561	0.78596	0.950131
LRPAP1	46.8084	0.106336	0.391876	0.271351	0.786121	0.950162
ANKRD13D	75.1831	-0.0987942	0.365299	-0.270448	0.786816	0.950838
COPZ1	54.7485	0.0973843	0.360551	0.270098	0.787085	0.950998
NRF1	299.792	0.0664856	0.24661	0.269599	0.787469	0.951298
REC8	77.1061	-0.105546	0.393736	-0.268064	0.78865	0.952232
PDSS2	288.46	0.0620386	0.231409	0.26809	0.78863	0.952232
DLAT	72.9076	0.0852637	0.317876	0.268229	0.788523	0.952232
TAPT1	102.334	-0.0753649	0.28153	-0.267698	0.788932	0.952244
RPL17	53.2689	-0.100827	0.376396	-0.267874	0.788796	0.952244
BRWD1	485.689	-0.0535663	0.200263	-0.267479	0.7891	0.952282
PRRG4	105.162	-0.0767778	0.288969	-0.265696	0.790474	0.952297
MUC20-OT1	225.779	0.0780782	0.292915	0.266556	0.789811	0.952297
ANP32B	48.2373	-0.0991937	0.373147	-0.26583	0.79037	0.952297
EXOSC1	41.7602	0.111938	0.420578	0.266153	0.790121	0.952297
TEF	48.4118	0.110686	0.416239	0.26592	0.790301	0.952297
TRIP12	606.553	-0.0535367	0.20119	-0.266099	0.790163	0.952297
MAP4	445.65	-0.0539573	0.202549	-0.266392	0.789938	0.952297
C4orf33	43.4424	-0.117543	0.441826	-0.266039	0.790209	0.952297
ZBBX	2798.91	0.0506075	0.190115	0.266195	0.790089	0.952297
NFRKB	110.716	0.0814561	0.30649	0.265771	0.790416	0.952297
ENSG00000285458	78.8123	0.0932164	0.35266	0.264324	0.79153	0.952383
ZNF20	95.0248	0.0899691	0.340775	0.264014	0.791769	0.952383
TSHZ3	62.298	-0.118377	0.448159	-0.26414	0.791672	0.952383
RLF	304.651	-0.0629378	0.238212	-0.264209	0.791619	0.952383
TNFRSF19	356.94	0.0611676	0.230866	0.264949	0.791049	0.952383
TIA1	65.7078	-0.0912532	0.34561	-0.264035	0.791753	0.952383
CWC27	155.707	-0.0706618	0.267007	-0.264645	0.791283	0.952383
MIR4713HG	86.4828	0.195222	0.736841	0.264944	0.791052	0.952383
C1S	47.1152	-0.105679	0.399082	-0.264806	0.791159	0.952383
FAM76A	97.0437	0.0776286	0.294442	0.263647	0.792052	0.95254
CRPPA	47.1461	-0.110474	0.419505	-0.263343	0.792286	0.95254
DAPP1	383.56	-0.0718816	0.272988	-0.263314	0.792309	0.95254
DIDO1	286.086	0.0581706	0.221486	0.262637	0.79283	0.95284
ENSG00000288075	329.538	0.251402	0.957186	0.262646	0.792823	0.95284
ARPC3	46.1546	0.106453	0.405956	0.262228	0.793146	0.953056
CALM3	42.4647	0.102052	0.38952	0.261995	0.793325	0.953107
LYSMD3	47.002	-0.0985051	0.377072	-0.261236	0.79391	0.953155
TSC1	132.994	0.0719305	0.275236	0.261341	0.79383	0.953155
INTS4	60.7691	0.0976429	0.373547	0.261394	0.793789	0.953155
ALG13	224.984	-0.0632784	0.241914	-0.261574	0.79365	0.953155
CNTNAP3	155.065	0.105658	0.405326	0.260674	0.794344	0.953466
TRAF3IP2-AS1	105.521	-0.0806343	0.30948	-0.260548	0.794441	0.953466
ALDH3A2	160	-0.0908705	0.358614	-0.253393	0.799964	0.953668
ENSG00000231901	356.975	0.0578526	0.229193	0.252419	0.800717	0.953668
SELENOF	94.8125	-0.0802831	0.310456	-0.258597	0.795946	0.953668
SLC66A2	49.8015	-0.100096	0.392227	-0.255199	0.79857	0.953668
PNISR-AS1	44.2611	-0.100529	0.387702	-0.259294	0.795408	0.953668
LUZP1	111.967	-0.0749817	0.289343	-0.259144	0.795524	0.953668
PLPP5	60.3776	0.087789	0.344819	0.254595	0.799036	0.953668
ENSG00000258752	245.664	0.0806599	0.313007	0.257694	0.796643	0.953668
CDHR3	5776.06	-0.0455622	0.177828	-0.256214	0.797785	0.953668
CCDC126	47.694	0.09489	0.373132	0.254307	0.799258	0.953668
IFT172	738.506	0.0533271	0.206891	0.257755	0.796596	0.953668
SLC22A5	57.9739	-0.0915024	0.358832	-0.255001	0.798723	0.953668
FAM174B	91.7472	-0.0967434	0.382774	-0.252743	0.800467	0.953668
NIPAL3	143.956	0.0713403	0.274732	0.259672	0.795117	0.953668
CRBN	67.2398	0.0888146	0.342923	0.258993	0.795641	0.953668
THUMPD1	47.745	-0.104922	0.410757	-0.255437	0.798386	0.953668
ANXA7	145.535	-0.0690291	0.267208	-0.258335	0.796148	0.953668
TMEM164	50.196	-0.120699	0.478244	-0.25238	0.800748	0.953668
RAD21	99.0192	-0.0818702	0.318683	-0.256902	0.797254	0.953668
HGS	106.35	0.0852497	0.337337	0.252714	0.800489	0.953668
ANKRD23	142.944	0.0708276	0.27902	0.253844	0.799616	0.953668
CASC15	278.001	-0.0801915	0.315437	-0.254224	0.799323	0.953668
PRKD3	96.4932	0.0747465	0.293158	0.25497	0.798747	0.953668
NRIP1	120.701	-0.0738923	0.29298	-0.252209	0.800879	0.953668
FBXO28	79.245	0.0813845	0.321773	0.252925	0.800326	0.953668
SERPINB6	143.365	-0.0698408	0.273339	-0.25551	0.79833	0.953668
TFDP1	67.2879	-0.0972416	0.377798	-0.257391	0.796877	0.953668
LMAN2L	56.8139	0.0962406	0.373654	0.257566	0.796741	0.953668
PARP6	81.9914	0.079237	0.310582	0.255124	0.798627	0.953668
UBA2	138.278	-0.0742002	0.28947	-0.256331	0.797695	0.953668
FBXL18	61.7034	0.107357	0.420953	0.255033	0.798697	0.953668
CALU	80.504	0.0848489	0.331555	0.255912	0.798019	0.953668
GLO1	57.9113	-0.0995607	0.392554	-0.253623	0.799787	0.953668
PAPOLG	46.7683	-0.0946579	0.374329	-0.252873	0.800366	0.953668
RTN4IP1	66.0178	0.0989027	0.385997	0.256226	0.797776	0.953668
CCAR1	205.766	0.0609619	0.235899	0.258424	0.79608	0.953668
AKAP14	103.777	-0.0750587	0.295623	-0.2539	0.799573	0.953668
TOP3A	63.1704	0.10222	0.397818	0.256951	0.797217	0.953668
PCGF3-AS1	204.367	-0.061308	0.242703	-0.252606	0.800573	0.953668
SEC16A	171.202	0.0750074	0.296194	0.253237	0.800085	0.953668
ROBO1	167.653	-0.0727282	0.282714	-0.257251	0.796985	0.953668
PIBF1	621.388	-0.0518905	0.200704	-0.258543	0.795988	0.953668
ZSCAN30	53.6658	0.0951587	0.365819	0.260125	0.794767	0.953668
ZNF654	153.789	0.067279	0.25901	0.259754	0.795053	0.953668
OSBPL5	67.796	-0.0879036	0.343084	-0.256216	0.797784	0.953668
SORT1	217.711	-0.0586006	0.229358	-0.255499	0.798338	0.953668
ZNF117	95.4388	0.0773117	0.312304	0.247552	0.804481	0.954208
ENSG00000288526	44.5487	0.0952552	0.381791	0.249495	0.802978	0.954208
EIF3E	100.591	0.0760945	0.306176	0.248532	0.803723	0.954208
RUNDC1	80.965	0.0840197	0.337109	0.249236	0.803178	0.954208
NANS	54.1827	-0.0934434	0.374184	-0.249726	0.802799	0.954208
SAMD12-AS1	162.122	0.0740401	0.296307	0.249876	0.802683	0.954208
HADH	59.4373	0.0939708	0.374494	0.250928	0.80187	0.954208
USP12	80.2308	-0.0791258	0.315279	-0.250971	0.801837	0.954208
ZNF704	132.649	-0.075939	0.30626	-0.247956	0.804169	0.954208
USP8	341.155	-0.0535879	0.216576	-0.247432	0.804574	0.954208
DZIP3	1233.25	0.0507317	0.204234	0.2484	0.803825	0.954208
ARL1	53.2514	0.0969305	0.388322	0.249614	0.802886	0.954208
UBE2D2	99.3344	-0.0763372	0.308162	-0.247718	0.804353	0.954208
SUPT7L	45.888	-0.103242	0.415697	-0.248358	0.803858	0.954208
EED	58.6568	0.0889776	0.354893	0.250717	0.802033	0.954208
ICE2	117.95	-0.0725376	0.290363	-0.249817	0.802729	0.954208
DYNC1LI1	58.0097	-0.0885225	0.356366	-0.248404	0.803822	0.954208
PAK4	98.9015	0.0720725	0.287969	0.250278	0.802372	0.954208
CYB561A3	58.1302	-0.0908199	0.36154	-0.251203	0.801657	0.954208
LEPROT	55.3449	-0.109043	0.434627	-0.250889	0.8019	0.954208
USP46	67.8326	-0.0850933	0.343045	-0.248052	0.804094	0.954208
ENSG00000286924	84.6611	0.0822072	0.332492	0.247246	0.804718	0.954208
TAP2	59.6495	0.0924563	0.371858	0.248633	0.803644	0.954208
ENSG00000226690	346.6	-0.055427	0.224206	-0.247215	0.804742	0.954208
IQCK	468.641	0.0544216	0.217517	0.250195	0.802437	0.954208
CILK1	78.6566	-0.077122	0.312246	-0.246991	0.804915	0.954251
TRAF3IP1	956.941	0.0534299	0.216617	0.246655	0.805175	0.954266
CCP110	337.566	-0.0551385	0.223575	-0.246622	0.8052	0.954266
MKS1	113.061	-0.0757155	0.307349	-0.24635	0.805411	0.954354
NFATC1	53.4745	-0.100256	0.407759	-0.245871	0.805782	0.954632
ENSG00000284116	58.9232	0.0908838	0.370253	0.245464	0.806097	0.954665
RNF8	54.6767	0.0869363	0.353915	0.245641	0.80596	0.954665
CACUL1	297.779	-0.0571873	0.233126	-0.245307	0.806219	0.954665
ZC3H4	48.8993	0.104558	0.427653	0.244493	0.806849	0.954964
OS9	68.7858	-0.0856623	0.350427	-0.244451	0.806881	0.954964
IVNS1ABP	121.255	-0.0683446	0.279483	-0.244539	0.806813	0.954964
FAM149A	322.115	-0.0593559	0.243574	-0.243688	0.807473	0.955502
ST3GAL3	457.018	-0.139441	0.57358	-0.243107	0.807923	0.955873
ZNF561-AS1	56.7785	0.0839028	0.35041	0.239442	0.810763	0.956232
SETDB2	75.2003	-0.0841016	0.34704	-0.24234	0.808517	0.956232
IRAG2	46.9737	-0.0910622	0.37661	-0.241794	0.808939	0.956232
TSPYL1	49.2793	0.0889541	0.371566	0.239403	0.810793	0.956232
ENSG00000257759	287.93	0.0577682	0.238777	0.241934	0.808832	0.956232
VPS26A	86.3313	0.0749577	0.311055	0.240979	0.809571	0.956232
EIF4E3	119.874	-0.0786878	0.328488	-0.239545	0.810683	0.956232
THOC7	50.5385	0.0976177	0.407234	0.239709	0.810556	0.956232
SCAMP2	63.53	0.0851844	0.353414	0.241033	0.80953	0.956232
CRY1	227.58	0.0635519	0.264351	0.240407	0.810015	0.956232
ZNF496	46.8846	0.10759	0.44392	0.242365	0.808498	0.956232
SARNP	103.557	0.0684083	0.284674	0.240304	0.810094	0.956232
HAT1	44.797	0.107174	0.447742	0.239365	0.810822	0.956232
TAF7	64.72	0.0810729	0.335793	0.241437	0.809216	0.956232
DCBLD1	43.9755	-0.093623	0.390279	-0.239888	0.810417	0.956232
PPOX	62.1873	0.0879307	0.366285	0.240061	0.810283	0.956232
SNAPC1	364.217	-0.0598273	0.248219	-0.241026	0.809535	0.956232
UBOX5	50.8684	-0.0895926	0.370018	-0.24213	0.808679	0.956232
CFAP119	86.0757	0.0884127	0.368409	0.239985	0.810342	0.956232
NMRK1	124.169	0.075145	0.314485	0.238946	0.811147	0.956454
COX15	63.8769	-0.0806024	0.337803	-0.238608	0.81141	0.956602
BNIP2	96.2609	-0.0716641	0.303902	-0.235814	0.813577	0.956667
LARS1	138.062	-0.062274	0.263889	-0.235986	0.813444	0.956667
PROSER3	72.1268	0.0815705	0.346054	0.235717	0.813653	0.956667
TXNDC12	49.049	0.090143	0.382333	0.235771	0.81361	0.956667
ZBTB40	75.0202	-0.0759193	0.320927	-0.236563	0.812996	0.956667
MIR222HG	216.186	-0.180353	0.760102	-0.237275	0.812444	0.956667
METTL9	76.0277	0.0821797	0.347136	0.236737	0.812861	0.956667
SH3GLB2	48.9272	0.0889259	0.376657	0.236093	0.813361	0.956667
PFKFB4	108.874	0.0669073	0.283557	0.235957	0.813466	0.956667
UBE3A	200.822	-0.057174	0.241058	-0.23718	0.812517	0.956667
ENSG00000255367	45.5962	-0.0966339	0.406003	-0.238013	0.811871	0.956667
ANKRD18A	660.734	-0.0655915	0.27709	-0.236715	0.812878	0.956667
SMC5	340.419	-0.051465	0.217892	-0.236195	0.813281	0.956667
PPP6R3	600.275	0.0491199	0.207185	0.237082	0.812593	0.956667
PPM1L	107.543	0.0788153	0.333301	0.236469	0.813069	0.956667
TPTEP2-CSNK1E	263.357	-0.0699734	0.295158	-0.237071	0.812602	0.956667
CYSTM1	153.401	-0.0621755	0.264108	-0.235417	0.813885	0.956747
NBR2	54.4733	0.0867253	0.368609	0.235277	0.813993	0.956747
RNPC3	160.248	0.0645853	0.275103	0.234768	0.814389	0.956935
WNK2	113.487	-0.0730559	0.311249	-0.234718	0.814427	0.956935
INTS12	53.8046	0.0831328	0.354998	0.234178	0.814847	0.95726
BRD1	57.7388	-0.0885925	0.378585	-0.234009	0.814978	0.95726
C20orf96	210.965	-0.0621332	0.266355	-0.233272	0.81555	0.957466
ZNF337-AS1	58.1736	0.0836554	0.358643	0.233255	0.815563	0.957466
PITRM1	77.577	0.073085	0.313159	0.23338	0.815466	0.957466
SLC30A7	131.439	-0.0628672	0.269753	-0.233054	0.815719	0.957488
ENSG00000285043	49.8602	-0.0866874	0.373085	-0.232353	0.816264	0.957806
BICRA	138.59	-0.0617548	0.265753	-0.232376	0.816246	0.957806
SEC22B	42.4355	-0.0972198	0.419013	-0.232021	0.816522	0.957845
DERL1	46.3377	-0.0877314	0.378509	-0.231782	0.816708	0.957845
MCUB	46.4026	-0.0902133	0.388989	-0.231918	0.816602	0.957845
TTC27	46.2386	-0.0881157	0.380532	-0.23156	0.81688	0.957887
PRCC	56.8875	0.080958	0.352906	0.229404	0.818555	0.958113
ENSG00000249456	89.9862	0.075034	0.331218	0.22654	0.820782	0.958113
C1orf43	51.577	-0.0843246	0.373505	-0.225766	0.821384	0.958113
FAM204A	198.008	0.0554327	0.243975	0.227207	0.820263	0.958113
FAT2	46.0831	-0.125613	0.555153	-0.226267	0.820994	0.958113
RPH3AL	63.0037	-0.0847828	0.372527	-0.227588	0.819967	0.958113
GPATCH2	754.637	0.0512434	0.225568	0.227175	0.820288	0.958113
BCAR1	52.1907	-0.0878557	0.381463	-0.230312	0.817849	0.958113
USP48	205.769	-0.0525731	0.232641	-0.225984	0.821214	0.958113
SPICE1	216.778	0.0546502	0.240076	0.227637	0.819928	0.958113
SSH1	154.614	-0.064222	0.284093	-0.22606	0.821155	0.958113
ST7	94.3464	0.0732522	0.320384	0.228638	0.81915	0.958113
SLF1	185.922	0.0577673	0.255977	0.225674	0.821455	0.958113
ALKBH5	49.3931	-0.08427	0.368667	-0.22858	0.819195	0.958113
EIF3L	60.0122	-0.0781715	0.338399	-0.231004	0.817312	0.958113
IL20RA	56.6544	0.0824868	0.360243	0.228975	0.818888	0.958113
ADPGK	73.5448	0.0804488	0.353712	0.227442	0.82008	0.958113
WWP1	191.351	-0.0561072	0.247014	-0.227142	0.820313	0.958113
RAB3GAP2	167.55	-0.058226	0.25548	-0.227908	0.819718	0.958113
RAB5B	61.996	-0.0791257	0.348226	-0.227225	0.820249	0.958113
HIBADH	354.568	0.0522922	0.229916	0.22744	0.820082	0.958113
LAMA5	183.506	-0.0657142	0.284807	-0.230732	0.817523	0.958113
RAB21	83.563	0.0690135	0.301838	0.228645	0.819145	0.958113
FABP6	82.4518	-0.296292	1.28304	-0.23093	0.817369	0.958113
HDGFL3	101.019	0.0782605	0.342376	0.22858	0.819195	0.958113
WIPF3	59.9007	-0.0895752	0.395593	-0.226432	0.820865	0.958113
ELL	44.6473	0.0989321	0.431436	0.229309	0.818629	0.958113
CCT2	54.6428	-0.0852232	0.377506	-0.225753	0.821393	0.958113
HMG20A	100.806	-0.0711046	0.314795	-0.225876	0.821298	0.958113
LINC01138	102.802	-0.0670747	0.29695	-0.225879	0.821296	0.958113
B3GALNT2	110.135	-0.0652404	0.283987	-0.22973	0.818302	0.958113
RPS3	47.1419	0.0934476	0.407251	0.229459	0.818512	0.958113
ANKRD17	669.664	0.0458896	0.203685	0.225297	0.821749	0.958296
MSRB3	73.9626	0.102445	0.456453	0.224437	0.822417	0.958351
ACTR10	53.3608	-0.081049	0.360796	-0.22464	0.82226	0.958351
TNPO3	262.783	-0.061084	0.271848	-0.224699	0.822213	0.958351
RTTN	70.1961	0.0741971	0.330713	0.224355	0.822481	0.958351
SH3D19	1318.72	-0.0478028	0.212659	-0.224787	0.822145	0.958351
SF3B3	91.4674	-0.0719971	0.32151	-0.223934	0.822808	0.958573
BMS1	125.566	0.0648845	0.291096	0.222897	0.823615	0.958715
TUBA4B	115.145	0.0628679	0.281947	0.222978	0.823553	0.958715
ABCA7	56.0893	-0.116249	0.521488	-0.222917	0.8236	0.958715
ENSG00000273118	847.698	-0.0532173	0.23821	-0.223405	0.82322	0.958715
ELP2	129.671	0.0594489	0.266171	0.223349	0.823264	0.958715
MAML3	253.331	-0.0642193	0.289155	-0.222093	0.824241	0.95905
ABHD12	60.2159	0.0805917	0.362862	0.2221	0.824236	0.95905
GIGYF2	371.387	0.0479738	0.216112	0.221986	0.824325	0.95905
DENND11	95.037	-0.0729817	0.329008	-0.221823	0.824451	0.95905
U2SURP	240.433	-0.0523885	0.236396	-0.221613	0.824615	0.959081
LTA4H	49.4987	0.0825027	0.37399	0.220601	0.825403	0.959468
GAN	175.069	-0.0604254	0.273753	-0.220729	0.825303	0.959468
PRKY	129.697	0.408305	1.85065	0.220627	0.825383	0.959468
GNA11	82.8972	0.0757207	0.343433	0.220482	0.825496	0.959468
SAFB	273.617	0.0576892	0.262041	0.220153	0.825752	0.959606
LINC02934	65.7453	-0.0861476	0.392872	-0.219277	0.826435	0.959743
RBCK1	63.4449	0.0777724	0.35493	0.21912	0.826556	0.959743
REV3L	802.266	0.0476149	0.216684	0.219743	0.826071	0.959743
KIF16B	179.687	0.0581901	0.265508	0.219165	0.826521	0.959743
RCAN3	154.473	0.0646299	0.294776	0.219251	0.826455	0.959743
CATSPER2	80.6705	-0.0773867	0.354994	-0.217995	0.827433	0.960284
DDX18	55.8406	-0.0811181	0.372086	-0.218009	0.827422	0.960284
ENSG00000259925	623.829	-0.0705993	0.323368	-0.218325	0.827176	0.960284
SVIL	227.874	-0.0539154	0.249325	-0.216246	0.828796	0.960591
PANK2	113.819	-0.0629708	0.290862	-0.216497	0.8286	0.960591
ASH2L	55.2135	0.0802882	0.369905	0.217051	0.828169	0.960591
ATXN10	235.293	0.0535843	0.247671	0.216352	0.828713	0.960591
CLOCK	196.189	-0.0573155	0.264413	-0.216765	0.828392	0.960591
TTC5	81.8111	0.0738021	0.340185	0.216947	0.82825	0.960591
ARHGEF10	65.1592	-0.0883547	0.406617	-0.217292	0.827981	0.960591
ASAP1	202.224	-0.0514513	0.237662	-0.216489	0.828606	0.960591
ZNF334	59.8319	0.0771284	0.358123	0.215368	0.82948	0.961224
PIGU	97.4079	-0.063359	0.295421	-0.21447	0.83018	0.961876
MCC	313.718	0.0472611	0.220966	0.213884	0.830637	0.962095
ATP5F1C	109.027	-0.0641064	0.299736	-0.213876	0.830644	0.962095
PSMD13	65.4594	-0.0733262	0.344124	-0.213081	0.831264	0.962335
ZNF277	130.341	0.0608693	0.285277	0.213369	0.831039	0.962335
MBTPS2	43.5627	-0.0880849	0.41327	-0.213141	0.831217	0.962335
ZFHX2	385.56	0.0463501	0.217834	0.212778	0.8315	0.96245
PLCG1	41.2247	-0.0860576	0.406719	-0.21159	0.832427	0.96273
EFCAB14	125.616	0.0584827	0.275648	0.212165	0.831979	0.96273
GRAMD2A	78.2834	-0.080482	0.381011	-0.211232	0.832706	0.96273
SOCS5	62.9653	0.0754186	0.356908	0.211311	0.832644	0.96273
TMLHE	89.9107	0.0626	0.295764	0.211655	0.832376	0.96273
BAIAP3	56.3118	-0.0815083	0.384689	-0.211881	0.8322	0.96273
SAR1B	69.3642	0.07031	0.332561	0.21142	0.83256	0.96273
KDM1B	127.753	-0.0573094	0.272274	-0.210484	0.83329	0.963246
WDR35	214.07	0.0490613	0.233389	0.210213	0.833501	0.963332
PLEKHH1	119.299	-0.0632901	0.302716	-0.209074	0.834391	0.963563
TGOLN2	112.856	0.0575542	0.275052	0.209248	0.834255	0.963563
PRKCA	111.764	0.0652919	0.31192	0.209322	0.834197	0.963563
AAK1	239.025	0.0483848	0.230722	0.209711	0.833893	0.963563
DHX16	56.5835	0.0771075	0.368524	0.209234	0.834266	0.963563
ATF6	217.561	0.0499456	0.239413	0.208617	0.834748	0.963817
POM121C	114.296	0.0602628	0.289696	0.20802	0.835213	0.964195
CEP89	215.427	0.0502058	0.2433	0.206354	0.836515	0.964624
ORC2	107.098	-0.0629927	0.305091	-0.206472	0.836423	0.964624
PCBP2	219.153	0.0520274	0.252182	0.206308	0.83655	0.964624
PDIA3P1	82.2078	-0.0677594	0.328023	-0.206569	0.836346	0.964624
SORBS2	1152.3	0.0467364	0.226336	0.206491	0.836408	0.964624
LINC02955	169.558	0.203915	0.984131	0.207203	0.835851	0.964624
DUOXA1	91.1904	-0.0621668	0.300389	-0.206954	0.836045	0.964624
ATP7B	63.4072	-0.0788171	0.384405	-0.205036	0.837544	0.964837
APOBEC4	47.7646	0.0877215	0.428671	0.204636	0.837857	0.964837
TXNL1	64.3625	-0.0693337	0.338141	-0.205044	0.837538	0.964837
UFL1	81.0645	-0.0672158	0.327548	-0.205209	0.837409	0.964837
TUB	66.6036	-0.0730338	0.356537	-0.204842	0.837695	0.964837
RNF13	266.697	0.0458198	0.224075	0.204484	0.837975	0.964837
TSPOAP1	87.7911	0.0695421	0.33862	0.205369	0.837284	0.964837
COQ8B	112.888	-0.0646272	0.315938	-0.204557	0.837919	0.964837
C9orf72	239.314	0.0471922	0.229786	0.205374	0.83728	0.964837
CHD1L	157.714	0.0535349	0.263369	0.20327	0.838924	0.965612
UBE2A	59.192	0.0706861	0.347597	0.203356	0.838856	0.965612
IRF9	90.0412	-0.0661839	0.329009	-0.201161	0.840572	0.96597
ACP1	45.94	-0.0769737	0.384128	-0.200386	0.841179	0.96597
LINC01091	473.607	0.0559522	0.277783	0.201425	0.840367	0.96597
CADPS2	359.835	0.0432233	0.215772	0.20032	0.841231	0.96597
AASDHPPT	48.211	-0.0855268	0.422093	-0.202625	0.839428	0.96597
CHIC1	58.2679	-0.0723019	0.357821	-0.202062	0.839868	0.96597
TBC1D20	121.166	0.0560917	0.280147	0.200222	0.841307	0.96597
UBE2Z	109.209	0.0591728	0.293594	0.201547	0.840271	0.96597
MT-ND4	567.287	-0.163224	0.814293	-0.200449	0.841129	0.96597
ZNF713	54.115	-0.0756633	0.376973	-0.200713	0.840923	0.96597
RHEB	100.054	0.0629333	0.313717	0.200605	0.841007	0.96597
DNM3	94.5646	0.0691619	0.343247	0.201493	0.840313	0.96597
ARHGEF2	115.638	-0.0652164	0.324116	-0.201213	0.840532	0.96597
DBF4	46.8852	-0.0819125	0.404954	-0.202276	0.839701	0.96597
NFYA	54.4941	0.0743284	0.367398	0.20231	0.839674	0.96597
ENSG00000226965	97.216	0.0881225	0.441055	0.199799	0.841638	0.965979
KLHL28	124.107	-0.0590703	0.29577	-0.199717	0.841702	0.965979
CCDC134	69.6277	0.0671508	0.336286	0.199684	0.841728	0.965979
GARS1-DT	166.308	0.0498299	0.249835	0.199451	0.84191	0.966029
SYBU	80.4259	-0.0639801	0.321977	-0.19871	0.84249	0.966536
PLCB4	1051.01	0.0384884	0.193939	0.198456	0.842689	0.966605
JARID2	236.748	-0.0470816	0.23788	-0.197921	0.843107	0.966926
TMEM68	220.14	-0.0467475	0.238677	-0.195861	0.844719	0.967065
PRDM2	248.8	-0.0459604	0.234287	-0.196171	0.844476	0.967065
HM13	115.529	0.0534271	0.275286	0.194079	0.846114	0.967065
ZNF750	49.043	-0.0966633	0.491943	-0.196493	0.844225	0.967065
TMEM39A	42.5013	-0.0829124	0.42753	-0.193934	0.846228	0.967065
ZCCHC2	129.08	0.0577359	0.295689	0.195259	0.84519	0.967065
TMEM182	85.3824	-0.0595976	0.301882	-0.19742	0.843499	0.967065
FBXW4	109.867	0.0587916	0.299174	0.196513	0.844209	0.967065
SMARCAD1	147.407	0.0537386	0.272868	0.19694	0.843874	0.967065
LCLAT1	312.432	-0.0429905	0.221768	-0.193853	0.846291	0.967065
SMURF2	179.065	0.0494706	0.252898	0.195615	0.844912	0.967065
SFT2D1	50.6814	-0.0721548	0.371823	-0.194057	0.846131	0.967065
PAXIP1	43.5254	0.0754315	0.389127	0.193848	0.846295	0.967065
GNG12	417.43	-0.0433719	0.222098	-0.195283	0.845172	0.967065
ARL6IP1	54.7064	-0.0888636	0.45401	-0.19573	0.844821	0.967065
VOPP1	229.522	0.0484812	0.247689	0.195734	0.844818	0.967065
MARVELD2	86.9438	-0.06022	0.305965	-0.19682	0.843969	0.967065
NRSN2-AS1	43.9085	0.0826557	0.424239	0.194833	0.845524	0.967065
ABCF1	76.923	0.0642941	0.32988	0.194901	0.84547	0.967065
STX16	198.474	-0.0487167	0.24906	-0.195602	0.844921	0.967065
CRLS1	55.9597	0.0688532	0.355453	0.193706	0.846406	0.967065
RAD17	50.1549	0.0740614	0.380899	0.194439	0.845833	0.967065
POR	274.047	-0.0542512	0.276777	-0.196011	0.844602	0.967065
MAST2	87.8168	-0.0612525	0.317486	-0.19293	0.847014	0.967522
MECP2	193.523	-0.052122	0.270283	-0.192842	0.847083	0.967522
RIN3	48.7562	0.0716444	0.372544	0.192311	0.847498	0.967534
XPC	88.6441	0.0660591	0.343315	0.192415	0.847417	0.967534
AMD1	71.6824	-0.0617859	0.321303	-0.192298	0.847509	0.967534
PRR29	93.8213	-0.0594716	0.309784	-0.191978	0.84776	0.967554
SERPINF1	44.6609	-0.0724289	0.377386	-0.191923	0.847803	0.967554
CEP135	108.634	0.0583239	0.304524	0.191525	0.848114	0.967752
LINC03009-1	914.711	0.113859	0.597877	0.190439	0.848965	0.967776
KDM5A	215.359	-0.0468222	0.245788	-0.190498	0.848919	0.967776
NAA25	156.259	0.0534097	0.28041	0.19047	0.848941	0.967776
ENSG00000289346	46.3172	0.0764577	0.400247	0.191026	0.848505	0.967776
EFHB	231.172	0.0463168	0.242173	0.191255	0.848326	0.967776
SAFB2	158.667	-0.050215	0.263279	-0.190729	0.848738	0.967776
DMKN	117.985	-0.0538679	0.287981	-0.187054	0.851619	0.967867
KDSR	72.4839	0.0618334	0.329503	0.187657	0.851146	0.967867
CCDC93	216.392	0.0434543	0.234386	0.185396	0.852918	0.967867
TOR1AIP2	179.905	0.0463479	0.248538	0.186482	0.852067	0.967867
ZBED4	56.4835	0.0660642	0.352313	0.187515	0.851257	0.967867
RSPH10B	71.0199	-0.0627297	0.334647	-0.18745	0.851308	0.967867
APOOL	69.4338	0.0612666	0.326695	0.187535	0.851242	0.967867
GAS7	86.3467	-0.0778674	0.414405	-0.187902	0.850954	0.967867
NEPRO	44.232	0.072602	0.388443	0.186905	0.851735	0.967867
MRPS28	95.3652	-0.0633165	0.336586	-0.188114	0.850787	0.967867
PI4K2A	41.61	0.0773303	0.415438	0.186142	0.852334	0.967867
ARHGEF18	175.136	-0.0470482	0.252793	-0.186114	0.852356	0.967867
STK4	124.018	0.0562623	0.299228	0.188025	0.850857	0.967867
SRSF6	61.1612	0.0676493	0.364798	0.185443	0.852881	0.967867
GTF2I	306.391	0.0452854	0.240959	0.187938	0.850925	0.967867
SEC24B	306.166	-0.0403061	0.215567	-0.186977	0.851678	0.967867
HNRNPA1	108.337	-0.0623586	0.336186	-0.185488	0.852846	0.967867
TMEM144	86.6336	-0.0663348	0.350505	-0.189255	0.849893	0.967867
TUBGCP2	204.105	-0.0444125	0.239213	-0.185661	0.85271	0.967867
ENSG00000225885	54.6577	-0.0744116	0.394469	-0.188637	0.850377	0.967867
MYO9B	139.343	-0.0492614	0.2646	-0.186173	0.852309	0.967867
TNNT3	81.744	-0.189194	1.00286	-0.188653	0.850365	0.967867
GATAD2B	254.313	-0.0461117	0.245843	-0.187566	0.851217	0.967867
SKIC3	239.517	0.0440841	0.234769	0.187777	0.851052	0.967867
PIP5K1C	50.5897	-0.0764161	0.402117	-0.190034	0.849282	0.967867
BRIP1	44.4555	0.0990729	0.533603	0.185668	0.852705	0.967867
SELENOP	44.8785	0.0787547	0.415027	0.189758	0.849499	0.967867
PRPF39	78.1798	-0.0643123	0.339484	-0.189441	0.849747	0.967867
SECISBP2	136.383	0.0519135	0.280607	0.185004	0.853226	0.968059
TXNIP	89.5041	-0.0653862	0.35498	-0.184197	0.853859	0.968307
TRAK2	75.1037	0.0656465	0.356301	0.184245	0.853822	0.968307
ZDHHC11B	276.303	0.0598834	0.324853	0.18434	0.853747	0.968307
ADGRL1	62.2143	0.0664078	0.361213	0.183846	0.854134	0.968461
SACM1L	147.916	0.0470991	0.257088	0.183202	0.854639	0.968562
CCT5	58.7089	-0.068441	0.373012	-0.183482	0.85442	0.968562
NBN	83.6245	-0.0581257	0.31758	-0.183027	0.854777	0.968562
ENSG00000290989	42.491	0.0747564	0.408129	0.183168	0.854666	0.968562
NRXN3	335.396	-0.0493527	0.269911	-0.182848	0.854917	0.968565
PUDP	275.164	-0.061063	0.336618	-0.181401	0.856053	0.968781
ARFGEF2	406.66	0.0397932	0.219356	0.181409	0.856046	0.968781
ZNRF2P2	110.334	-0.0580218	0.318465	-0.182192	0.855432	0.968781
EOLA2-DT	441.232	0.0403644	0.222047	0.181783	0.855753	0.968781
ATF1	54.1204	-0.0641566	0.353848	-0.181311	0.856123	0.968781
YIPF6	81.3018	-0.056307	0.311403	-0.180817	0.856511	0.968781
KRBOX4	45.2547	0.0733143	0.406202	0.180487	0.85677	0.968781
TRADD	45.4338	-0.0725902	0.399659	-0.18163	0.855873	0.968781
LAMP2	103.261	0.0539815	0.29811	0.181079	0.856306	0.968781
CCDC122	84.5187	0.0559467	0.309329	0.180865	0.856474	0.968781
KMT2A	557.455	0.0429482	0.237328	0.180965	0.856395	0.968781
MLH1	44.8895	-0.0715832	0.396544	-0.180518	0.856746	0.968781
IPO11	175.309	0.048357	0.268779	0.179914	0.85722	0.968788
MON2	281.245	0.041162	0.228965	0.179774	0.85733	0.968788
NR2C1	72.3618	-0.0594859	0.329993	-0.180264	0.856945	0.968788
SMYD3	1043.48	-0.0413773	0.22978	-0.180073	0.857095	0.968788
SDHAP1	42.7932	0.0713349	0.398381	0.179062	0.857889	0.968824
UBXN7	141.869	-0.046918	0.262558	-0.178696	0.858177	0.968824
LMCD1-AS1	109.975	0.130287	0.727388	0.179116	0.857847	0.968824
FAM161A	75.9848	0.0560019	0.313428	0.178676	0.858192	0.968824
IFTAP	105.725	-0.056335	0.315226	-0.178713	0.858163	0.968824
KIF1C	72.2047	0.0621573	0.346426	0.179424	0.857604	0.968824
PSMD11	130.345	0.0487781	0.274851	0.177471	0.859138	0.969736
METAP2	67.5297	-0.0632818	0.359455	-0.176049	0.860255	0.97033
CHD7	340.296	-0.0392806	0.223514	-0.175741	0.860497	0.97033
UBQLN1	105.917	-0.0510052	0.2898	-0.176001	0.860293	0.97033
GAB1	97.0773	-0.0593682	0.337668	-0.175818	0.860437	0.97033
ZMIZ1	140.799	0.0480365	0.272477	0.176296	0.860061	0.97033
DENND1B	179.272	0.0451323	0.256651	0.175851	0.860411	0.97033
TAB3	125.782	-0.0607356	0.348075	-0.17449	0.86148	0.970336
TSNAXIP1	123.314	0.0539796	0.314749	0.171501	0.86383	0.970336
NSF	70.5238	-0.0569403	0.331603	-0.171712	0.863664	0.970336
NELFA	134.869	-0.0601029	0.347872	-0.172773	0.86283	0.970336
RNF11	93.1583	-0.0516011	0.30081	-0.17154	0.863799	0.970336
PCNX1	454.277	-0.0378021	0.220093	-0.171755	0.86363	0.970336
TPCN1	237.337	-0.0410441	0.236323	-0.173678	0.862118	0.970336
NSUN2	82.2566	-0.0676666	0.391874	-0.172674	0.862907	0.970336
PRKAB2	51.9253	-0.066003	0.384258	-0.171767	0.86362	0.970336
NBEAL1	522.835	0.0359996	0.207011	0.173902	0.861942	0.970336
CALML4	96.674	-0.0504732	0.291937	-0.172891	0.862737	0.970336
ENSG00000262198	59.578	0.15025	0.856312	0.175462	0.860716	0.970336
SARS1	44.8405	-0.068005	0.388374	-0.175102	0.861	0.970336
NRDE2	49.9525	-0.0627914	0.364215	-0.172402	0.863121	0.970336
RBBP4	99.2676	-0.0531245	0.305241	-0.174041	0.861833	0.970336
MACROH2A2	50.8083	-0.0659978	0.379557	-0.173881	0.861959	0.970336
ATXN2	695.956	0.0331297	0.192209	0.172363	0.863152	0.970336
EVI5	734.207	0.0372531	0.214337	0.173806	0.862018	0.970336
TIMM23	42.4469	-0.0716714	0.409542	-0.175004	0.861077	0.970336
ANXA5	119.979	-0.0505928	0.291762	-0.173404	0.862334	0.970336
RFFL	129.556	0.0535625	0.305664	0.175233	0.860896	0.970336
ATP6V1H	158.354	0.0435038	0.25236	0.172388	0.863133	0.970336
WARS2	59.3599	0.0708777	0.405997	0.174577	0.861412	0.970336
DCAF8	139.313	-0.0446422	0.257754	-0.173197	0.862496	0.970336
MACROH2A1	367.333	0.0362379	0.216372	0.16748	0.866993	0.970957
GABARAPL2	43.8401	0.0678732	0.401071	0.16923	0.865616	0.970957
PSMA1	47.7779	-0.0660192	0.397641	-0.166027	0.868136	0.970957
MAPK10	4585.22	0.0306547	0.18328	0.167256	0.867169	0.970957
SUCLG2	200.256	-0.0407639	0.247662	-0.164595	0.869263	0.970957
TSG101	104.299	-0.0483195	0.288188	-0.167667	0.866846	0.970957
SMC3	98.1402	0.0494572	0.298596	0.165633	0.868446	0.970957
ANKAR	42.8174	-0.07312	0.429153	-0.170382	0.86471	0.970957
NOD1	57.8408	-0.0733197	0.440648	-0.16639	0.86785	0.970957
PCMT1	44.6044	-0.071261	0.419328	-0.169941	0.865057	0.970957
KRBOX5	87.1501	0.0616537	0.366523	0.168212	0.866416	0.970957
ENSG00000231772	124.121	0.0662238	0.391385	0.169204	0.865636	0.970957
ZFX	77.2069	-0.0722418	0.426699	-0.169304	0.865557	0.970957
CASTOR3P-1	200.831	0.054254	0.318222	0.170491	0.864624	0.970957
USP47	308.108	0.0381106	0.224805	0.169527	0.865382	0.970957
SLC38A2	97.4437	-0.0605302	0.367054	-0.164908	0.869016	0.970957
SNX6	105.683	-0.0471859	0.281128	-0.167845	0.866705	0.970957
PPP1R14C	171.776	0.0508263	0.30112	0.168791	0.865961	0.970957
MACO1	113.135	-0.0457377	0.275937	-0.165754	0.86835	0.970957
ANKRD28	497.931	0.0374237	0.224845	0.166442	0.867809	0.970957
CCDC39	641.814	0.0337387	0.204337	0.165113	0.868855	0.970957
GON4L	156.03	0.0449323	0.268818	0.167148	0.867254	0.970957
SHROOM2	100.883	-0.047985	0.291462	-0.164635	0.869231	0.970957
YY1AP1	89.8223	0.053036	0.314554	0.168607	0.866106	0.970957
DCAF7	132.904	0.0494734	0.297421	0.166341	0.867888	0.970957
ENSG00000264545	78.1325	-0.0667803	0.400548	-0.166722	0.867589	0.970957
OVOL2	134.484	0.0630225	0.378299	0.166594	0.867689	0.970957
CLK4	47.8251	0.0631395	0.384361	0.164271	0.869518	0.970957
RSBN1	49.9701	0.0688678	0.410505	0.167764	0.866769	0.970957
ABCD4	68.9598	0.0562358	0.338571	0.166097	0.86808	0.970957
ACTN1	149.698	-0.0496622	0.300565	-0.165229	0.868763	0.970957
TPTEP1-1	133.249	-0.04834	0.293134	-0.164908	0.869017	0.970957
SIMC1	53.3121	0.0660723	0.398152	0.165947	0.868198	0.970957
PNISR	572.357	-0.0345494	0.204666	-0.168809	0.865947	0.970957
KDELR2	85.2791	-0.0554407	0.32861	-0.168713	0.866023	0.970957
CASTOR3P	84.0894	0.0572941	0.348123	0.16458	0.869274	0.970957
GSE1	535.544	0.0432107	0.263037	0.164276	0.869514	0.970957
TXLNB	104.366	-0.0490852	0.301592	-0.162754	0.870712	0.971198
TMEM181	221.908	-0.0376696	0.230979	-0.163087	0.87045	0.971198
TET3	167.786	0.0458873	0.282539	0.162411	0.870983	0.971198
SNX1	116.884	-0.0460873	0.283017	-0.162843	0.870642	0.971198
NBR1	204.939	-0.0424568	0.260442	-0.163018	0.870504	0.971198
CEP170	201.865	0.0400996	0.245918	0.163061	0.870471	0.971198
BTN2A1	100.913	-0.0475683	0.290609	-0.163685	0.869979	0.971198
NCBP1	61.7746	0.0587765	0.360767	0.162921	0.870581	0.971198
FAM3C	100.049	-0.0471244	0.2901	-0.162442	0.870958	0.971198
YTHDF1	44.6683	-0.0620535	0.382579	-0.162198	0.87115	0.97123
ATF2	142.697	-0.0423774	0.2623	-0.161561	0.871652	0.97148
CDKL2	50.5763	-0.0628834	0.38915	-0.161592	0.871627	0.97148
DNMT1	125.926	0.0478087	0.296733	0.161117	0.872002	0.971592
TARS1	53.9853	-0.0578527	0.359156	-0.161079	0.872031	0.971592
ATF7	200.892	0.0407312	0.253579	0.160625	0.872389	0.971681
MTX3	42.0946	-0.0643856	0.400633	-0.16071	0.872322	0.971681
NAA16	118.119	-0.0461645	0.288165	-0.160202	0.872722	0.971898
ZNF608	211.069	-0.0417499	0.261362	-0.15974	0.873086	0.972149
ENSG00000281883	590.322	-0.034402	0.215778	-0.159432	0.873328	0.972264
ENSG00000291175	136.484	-0.0511281	0.321842	-0.158861	0.873779	0.97261
MIS18BP1	175.935	0.0485336	0.308421	0.157361	0.87496	0.972623
GOLGA8B	60.399	0.0595007	0.376428	0.158067	0.874404	0.972623
MTA3	123.835	-0.0442147	0.280213	-0.15779	0.874623	0.972623
NFKB1	145.172	-0.0424568	0.268483	-0.158136	0.87435	0.972623
ZNF518A	145.005	0.0420679	0.26779	0.157093	0.875171	0.972623
RALB	81.5306	-0.0511264	0.322512	-0.158525	0.874043	0.972623
USP16	90.4993	-0.0473176	0.299533	-0.157971	0.87448	0.972623
CEP97	145.815	0.0419961	0.266371	0.15766	0.874725	0.972623
WDR26	302.687	0.0351338	0.223092	0.157486	0.874862	0.972623
EIF3D	60.3177	-0.0546301	0.347779	-0.157083	0.87518	0.972623
SUDS3	209.758	0.0400662	0.25587	0.156589	0.875569	0.972746
R3HDM2	208.906	-0.0441308	0.281528	-0.156755	0.875438	0.972746
WFDC21P	131.038	-0.116067	0.745062	-0.155781	0.876205	0.973056
LRRC71	225.595	0.0388359	0.249303	0.155778	0.876208	0.973056
RPA1	51.6752	0.0630188	0.404729	0.155706	0.876265	0.973056
SH3RF3	94.5472	0.0532874	0.343939	0.154933	0.876874	0.973116
AKAP17A	42.0688	0.0610672	0.394156	0.154932	0.876875	0.973116
DMTF1	170.462	-0.0399265	0.257398	-0.155116	0.87673	0.973116
TAF1	158.269	0.0398214	0.256293	0.155374	0.876526	0.973116
RASA1	236.233	0.0359126	0.232525	0.154446	0.877258	0.973386
BBOF1	557.914	-0.0309776	0.201531	-0.153711	0.877837	0.973875
CCDC144BP	44.3544	-0.168919	1.10083	-0.153448	0.878045	0.973951
EZH1	97.0683	0.0459565	0.302249	0.152048	0.879149	0.974
KPNA4	145.175	0.0463325	0.302998	0.152914	0.878466	0.974
SLC39A9	94.262	-0.0469853	0.307376	-0.15286	0.878509	0.974
PHACTR2	190.371	-0.037664	0.248663	-0.151466	0.879608	0.974
RAB4B	56.4542	-0.0555484	0.366088	-0.151735	0.879396	0.974
UGGT1	99.0646	0.044242	0.290692	0.152195	0.879033	0.974
EIF3J	48.1711	-0.0604354	0.398482	-0.151664	0.879452	0.974
ENSG00000255160	54.4976	-0.0630007	0.415984	-0.15145	0.879621	0.974
TRMT9B	109.699	0.0575978	0.37974	0.151677	0.879442	0.974
ANKS1A	849.341	0.0302031	0.197302	0.153081	0.878335	0.974
TRMT10B	42.9851	0.0592522	0.388423	0.152546	0.878757	0.974
TRIM56	354.357	-0.0315732	0.209057	-0.151027	0.879955	0.974216
SLC9C1	84.5102	-0.054577	0.362996	-0.150352	0.880487	0.974651
MSH3	174.95	-0.0436522	0.292243	-0.14937	0.881262	0.975046
ATL3	46.9023	-0.057468	0.383929	-0.149684	0.881014	0.975046
ZCCHC17	72.4693	0.0476015	0.318631	0.149394	0.881243	0.975046
BRAP	43.4635	-0.06325	0.426114	-0.148435	0.882	0.975403
MAP6	82.15	0.0567781	0.382451	0.148459	0.881981	0.975403
TLN1	100.711	-0.0448096	0.301889	-0.148431	0.882003	0.975403
TPST2	50.2161	0.0601658	0.417795	0.144008	0.885494	0.975407
PIP4K2A	174.41	-0.0408134	0.285943	-0.142733	0.886501	0.975407
RBBP7	59.8005	-0.0511862	0.347403	-0.14734	0.882864	0.975407
PI4KB	63.0871	0.0526918	0.364009	0.144754	0.884905	0.975407
ALOX12P2-1	444.163	-0.0420374	0.292864	-0.143539	0.885864	0.975407
PHF2	57.252	0.0517885	0.354442	0.146113	0.883833	0.975407
GSTO2	46.6351	-0.0605653	0.408847	-0.148137	0.882235	0.975407
TM2D1	95.8819	-0.0429747	0.301741	-0.142423	0.886746	0.975407
RNF20	73.1062	-0.0458728	0.318051	-0.144231	0.885318	0.975407
KATNB1	75.363	0.050504	0.341684	0.147809	0.882493	0.975407
ARID4A	145.287	0.0373987	0.262444	0.142501	0.886684	0.975407
RANBP9	208.69	0.0364842	0.250264	0.145783	0.884093	0.975407
ENSG00000260517	55.4313	-0.0677175	0.472937	-0.143185	0.886144	0.975407
COPS5	43.9747	0.0580137	0.400135	0.144985	0.884722	0.975407
LINC02210-CRHR1	53.7722	0.0542143	0.370463	0.146342	0.883651	0.975407
SPOP	121.516	-0.0432356	0.301123	-0.143581	0.885831	0.975407
SLC35F5	177.535	0.0422208	0.291992	0.144596	0.88503	0.975407
TMEM248	53.1919	-0.0564479	0.383264	-0.147282	0.882909	0.975407
ANAPC16	101.156	0.0453307	0.306604	0.147848	0.882463	0.975407
KLHDC10	214.821	0.0345447	0.237628	0.145373	0.884416	0.975407
RNPS1	45.6663	-0.0579554	0.393311	-0.147353	0.882854	0.975407
XNDC1N	50.3705	-0.061564	0.41992	-0.146609	0.883441	0.975407
HSDL2	87.6843	0.0502908	0.34305	0.146599	0.883449	0.975407
ITGAV	154.82	-0.0375855	0.261369	-0.143802	0.885657	0.975407
NUP160	119.582	0.0426738	0.298715	0.142858	0.886402	0.975407
H2AZ2	55.0601	0.0526538	0.368132	0.14303	0.886267	0.975407
DNAJC13	246.239	0.0345199	0.238011	0.145035	0.884683	0.975407
STRAP	44.3308	0.0548888	0.378272	0.145104	0.884629	0.975407
CDKL5	98.6307	-0.0419304	0.29203	-0.143583	0.88583	0.975407
KRIT1	199.63	0.0355416	0.248566	0.142987	0.886301	0.975407
IP6K2	102.504	-0.0416418	0.284732	-0.146249	0.883725	0.975407
CTNNBL1	109.226	0.0435789	0.300369	0.145084	0.884644	0.975407
ATF6B	66.54	-0.0488052	0.333778	-0.146221	0.883747	0.975407
EIF3H	97.546	-0.0433293	0.298153	-0.145326	0.884454	0.975407
ADGRG1	119.484	-0.0412005	0.291237	-0.141467	0.887501	0.975483
TOX4	66.4909	-0.0496706	0.351046	-0.141493	0.88748	0.975483
GPR180	94.3395	0.0422949	0.29868	0.141606	0.887391	0.975483
STN1	63.4469	-0.053572	0.378795	-0.141427	0.887532	0.975483
RABL6	118.602	-0.0390955	0.276794	-0.141244	0.887677	0.975483
NUDT21	55.9931	-0.0575286	0.408226	-0.140923	0.88793	0.975483
SORL1	42.9773	0.06147	0.434972	0.141319	0.887618	0.975483
RAD51B	1568.27	0.0248228	0.175979	0.141055	0.887826	0.975483
USP9Y	370.975	-0.240582	1.73282	-0.138838	0.889578	0.97563
RHOBTB1	46.1146	0.0564111	0.404035	0.139619	0.888961	0.97563
EYA3	116.476	0.0381519	0.273813	0.139336	0.889185	0.97563
TBC1D23	75.9941	-0.0460341	0.330617	-0.139237	0.889263	0.97563
WNK1	474.805	-0.0325577	0.232381	-0.140105	0.888577	0.97563
SIL1	177.707	0.0356066	0.254088	0.140135	0.888553	0.97563
FGGY	256.791	0.0326653	0.235292	0.138828	0.889586	0.97563
2001-03-01	49.4588	0.0514809	0.368671	0.139639	0.888945	0.97563
C2orf42	173.082	-0.0400117	0.288242	-0.138813	0.889598	0.97563
ENSG00000269237	52.5125	-0.0551923	0.394498	-0.139905	0.888735	0.97563
CSMD1	141.512	0.0469941	0.33469	0.140411	0.888336	0.97563
SFTA3-1	98.1506	0.0474865	0.344374	0.137892	0.890326	0.975785
SYNE1	2680.34	-0.0273361	0.198202	-0.13792	0.890304	0.975785
CEP112	507.146	0.028267	0.205141	0.137793	0.890404	0.975785
HOOK1	131.109	-0.0410323	0.297861	-0.137757	0.890433	0.975785
MYOM1	50.8381	0.128235	0.930922	0.137751	0.890437	0.975785
OTUD5	46.5841	0.0546887	0.41236	0.132624	0.894491	0.975793
CHFR	160.006	0.0353372	0.263979	0.133864	0.89351	0.975793
SSBP2	804.177	-0.0261377	0.198996	-0.131347	0.8955	0.975793
CACNB4	45.8207	-0.0568133	0.414647	-0.137016	0.891018	0.975793
RIC1	217.553	-0.0363247	0.27117	-0.133955	0.893438	0.975793
WDR59	121.759	0.0366406	0.272633	0.134395	0.89309	0.975793
NINL	85.3074	0.0421103	0.316365	0.133107	0.894109	0.975793
SMAD1	147.671	-0.0364541	0.272776	-0.133641	0.893686	0.975793
VPS45	172.468	-0.0352029	0.273006	-0.128946	0.897401	0.975793
ELAVL1	62.728	0.0488178	0.357482	0.13656	0.891378	0.975793
SPIN1	142.991	-0.0387828	0.2938	-0.132004	0.894981	0.975793
SYS1	60.9601	-0.0477473	0.360371	-0.132495	0.894593	0.975793
SCYL2	142.944	0.0380132	0.283412	0.134127	0.893302	0.975793
ARMH3	183.224	0.0345997	0.262589	0.131764	0.895171	0.975793
SRSF11	343.971	0.0306349	0.225132	0.136075	0.891762	0.975793
FIP1L1	114.206	0.0398388	0.307347	0.129622	0.896866	0.975793
UPF3A	68.5552	0.0565108	0.420869	0.134272	0.893188	0.975793
PHYKPL	63.0887	0.0513969	0.394771	0.130194	0.896413	0.975793
CFAP20DC	404.176	-0.0315842	0.241754	-0.130646	0.896055	0.975793
TUT4	473.107	0.027045	0.204498	0.132251	0.894786	0.975793
AHSA2P	119.18	-0.0384427	0.297843	-0.12907	0.897302	0.975793
IRAG1-AS1	169.223	0.294962	2.17911	0.135359	0.892328	0.975793
PRPF40A	267.886	-0.0306002	0.227331	-0.134607	0.892923	0.975793
ATF4	46.6513	0.0519759	0.396544	0.131072	0.895718	0.975793
ZC3H15	88.3825	0.0454527	0.337571	0.134647	0.892891	0.975793
TAP1	49.2813	0.05159	0.384107	0.134312	0.893156	0.975793
CCDC34	62.8419	-0.046159	0.350381	-0.131739	0.89519	0.975793
SMAD4	145.966	0.0350089	0.26621	0.131508	0.895373	0.975793
ENSG00000282278	58.4307	-0.0452882	0.341553	-0.132595	0.894514	0.975793
SON	412.188	-0.0294738	0.224308	-0.131399	0.89546	0.975793
TPK1	62.7339	0.0631252	0.469349	0.134495	0.893011	0.975793
HACD3	138.077	-0.0345314	0.263667	-0.130966	0.895802	0.975793
COMT	52.8988	0.0508857	0.379274	0.134166	0.893271	0.975793
DYNC1LI2	183.582	-0.0330204	0.251466	-0.131311	0.895529	0.975793
RFC1	99.9581	0.0407416	0.29644	0.137436	0.890686	0.975793
ABRAXAS2	56.4231	-0.0468229	0.35777	-0.130874	0.895875	0.975793
PPM1A	66.623	0.0430687	0.331372	0.129971	0.896589	0.975793
COG7	295.377	0.0299044	0.229246	0.130447	0.896213	0.975793
MGST2	52.0051	-0.0513398	0.396342	-0.129534	0.896935	0.975793
ZNF182	46.9766	-0.0534998	0.411707	-0.129946	0.896609	0.975793
STAM2	221.379	-0.0338985	0.256307	-0.132258	0.89478	0.975793
MT-CYB	168.181	0.046714	0.356658	0.130977	0.895793	0.975793
FLOT2	60.2127	0.0489936	0.362952	0.134986	0.892623	0.975793
MARCHF5	64.9336	0.0470177	0.34291	0.137114	0.890941	0.975793
ERGIC2	80.9694	-0.0410941	0.318332	-0.129092	0.897285	0.975793
ZNF587	64.7445	-0.0434943	0.337363	-0.128924	0.897418	0.975793
MT-CO3	104.019	-0.116202	0.890949	-0.130425	0.89623	0.975793
PGM3	53.7455	0.0503123	0.385377	0.130554	0.896128	0.975793
ARID1A	190.327	-0.0326552	0.246371	-0.132545	0.894554	0.975793
AGO2	179.465	-0.0313351	0.240422	-0.130334	0.896302	0.975793
COPS7B	113.145	-0.0382073	0.29708	-0.128609	0.897667	0.975913
PSME3	51.8185	-0.0487291	0.379727	-0.128327	0.897891	0.976004
SNRPA1	86.8322	-0.050975	0.397778	-0.128149	0.898031	0.976005
RIMS2	54.9826	0.109017	0.860067	0.126754	0.899135	0.976066
SCAPER	276.582	0.0314785	0.250531	0.125647	0.900011	0.976066
AKIRIN1	79.2035	-0.0429095	0.34305	-0.125082	0.900458	0.976066
SH3BGRL2	188.344	0.0345171	0.274343	0.125817	0.899877	0.976066
CRTC3	83.0121	0.0415697	0.329006	0.126349	0.899456	0.976066
GPD1L	74.3681	-0.0485666	0.386043	-0.125806	0.899885	0.976066
BCLAF3	85.2815	0.0379523	0.303288	0.125136	0.900416	0.976066
TCHP	131.782	-0.0333348	0.265755	-0.125434	0.90018	0.976066
IFT80	750.476	0.0278588	0.218494	0.127504	0.898541	0.976066
SCAF4	132.281	-0.0356508	0.281981	-0.12643	0.899392	0.976066
MARCHF7	262.188	0.0292017	0.230077	0.126922	0.899002	0.976066
VPS53	667.777	0.0295702	0.235262	0.12569	0.899977	0.976066
TMED4	76.7875	-0.048398	0.386925	-0.125083	0.900457	0.976066
CROT	44.831	0.048181	0.379067	0.127104	0.898858	0.976066
ZRANB2	179.537	0.030765	0.241988	0.127135	0.898834	0.976066
PEX26	49.4427	0.0495197	0.393103	0.125971	0.899755	0.976066
ATG16L1	65.9902	-0.0533082	0.419668	-0.127025	0.898921	0.976066
ORC4	378.72	0.0306305	0.245327	0.124856	0.900638	0.976073
MTURN	98.5418	-0.0376718	0.302046	-0.124722	0.900744	0.976073
APAF1	62.6634	-0.0446651	0.359464	-0.124255	0.901114	0.976323
TCP10L	84.942	-0.0387108	0.312017	-0.124066	0.901263	0.976333
NUDT3	205.659	-0.0291103	0.235413	-0.123656	0.901587	0.976497
DCDC2	175.111	0.0312354	0.252872	0.123523	0.901693	0.976497
UBE2I	71.6724	0.0416167	0.338564	0.122921	0.902169	0.976602
KDM3A	466.26	0.0296443	0.241452	0.122775	0.902285	0.976602
7SK	107.378	0.128113	1.04415	0.122695	0.902348	0.976602
KCTD3	99.169	-0.0366171	0.297989	-0.122881	0.902201	0.976602
LINGO1	201.817	-0.0301495	0.246494	-0.122313	0.902651	0.976627
TOMM34	46.5924	0.0473983	0.387034	0.122465	0.90253	0.976627
TMEM178B	47.0067	0.115337	0.946536	0.121852	0.903016	0.976721
STXBP1	142.047	-0.0364466	0.298694	-0.12202	0.902883	0.976721
CEP170B	56.7908	-0.0495029	0.411594	-0.120271	0.904268	0.976727
RBAK	54.3891	0.0457916	0.377773	0.121215	0.903521	0.976727
ANXA2R-AS1	200.183	0.0327981	0.272624	0.120305	0.904241	0.976727
TAOK3	125.507	-0.0386666	0.31985	-0.12089	0.903779	0.976727
ASB7	67.7178	0.0451444	0.371645	0.121472	0.903317	0.976727
SRP72	51.6662	-0.0485403	0.403633	-0.120259	0.904278	0.976727
UBAP2	214.236	0.029066	0.240856	0.120678	0.903946	0.976727
LDAH	84.7726	-0.036917	0.305914	-0.120678	0.903946	0.976727
OFD1	183.056	-0.0323552	0.266508	-0.121404	0.903371	0.976727
CCDC88C	788.402	-0.0294332	0.245824	-0.119733	0.904695	0.977026
APBB2	45.1105	0.0552747	0.463017	0.119379	0.904975	0.977027
RBM26	300.182	0.0267343	0.22372	0.119499	0.90488	0.977027
MYCBP2	429.646	0.0260557	0.218755	0.119109	0.905189	0.977107
LSG1	54.3665	-0.0436625	0.3674	-0.118842	0.9054	0.977185
CSNK2A2	50.1079	0.0456623	0.386165	0.118246	0.905873	0.977544
ITPR1	137.556	-0.0349763	0.297106	-0.117723	0.906287	0.977689
ENSG00000243004	74.9037	0.0508247	0.431284	0.117845	0.90619	0.977689
MCM3AP	90.0861	0.0369715	0.314655	0.117499	0.906465	0.97773
C2CD5	108.993	0.0346039	0.296797	0.116591	0.907184	0.977876
HMBOX1	317.906	0.0255499	0.220752	0.11574	0.907858	0.977876
PBX1	511.276	0.0314751	0.269602	0.116747	0.907061	0.977876
UFM1	146.035	-0.0297689	0.25661	-0.116008	0.907646	0.977876
PISD	50.7725	0.0453619	0.388181	0.116858	0.906973	0.977876
ZNF429	64.2466	0.0456452	0.393919	0.115875	0.907752	0.977876
BAG6	41.9916	-0.0460568	0.393463	-0.117055	0.906817	0.977876
SLC12A4	47.0581	-0.0510122	0.439888	-0.115966	0.907679	0.977876
BLTP1	357.428	0.0251461	0.216402	0.116201	0.907493	0.977876
PPIL4	114.188	-0.0333232	0.288359	-0.115562	0.908	0.977878
NEK10	3886.23	0.025393	0.220823	0.114992	0.908451	0.977968
DCAF5	229.64	-0.0271046	0.236441	-0.114636	0.908734	0.977968
TIAL1	133.915	-0.0324619	0.281716	-0.115229	0.908263	0.977968
S100PBP	75.6181	0.0384449	0.336326	0.114308	0.908993	0.977968
HDAC8	423.079	0.0248407	0.217291	0.11432	0.908984	0.977968
ZNF318	53.6583	-0.0403674	0.35341	-0.114223	0.909061	0.977968
PPCDC	95.8156	-0.0364346	0.318758	-0.114302	0.908999	0.977968
ABCA2	48.8524	0.0458533	0.403277	0.113702	0.909474	0.978262
KDM5D	46.7405	0.190975	1.70117	0.112261	0.910616	0.978597
NACA	54.4264	-0.0411583	0.366666	-0.11225	0.910625	0.978597
ZNF444	56.9694	-0.0414473	0.36793	-0.11265	0.910308	0.978597
ANKRD10	255.257	0.0254329	0.226019	0.112526	0.910407	0.978597
CMTM8	160.869	-0.0294888	0.261704	-0.11268	0.910284	0.978597
NISCH	49.1486	0.0440321	0.391365	0.112509	0.91042	0.978597
EXOC3	112.681	-0.0339708	0.303723	-0.111848	0.910944	0.978639
ELF2	367.395	-0.0249652	0.223004	-0.11195	0.910863	0.978639
KLF6	182.824	-0.0284713	0.256262	-0.111102	0.911535	0.978757
OPA1	171.2	-0.0282631	0.256113	-0.110354	0.912129	0.978757
ENPP7P7	58.9543	0.0401356	0.36085	0.111225	0.911438	0.978757
KIF1B	225.704	0.0258555	0.233776	0.110599	0.911934	0.978757
NUDT5	77.424	0.0386447	0.347398	0.11124	0.911426	0.978757
BICDL1	48.7024	0.0422703	0.38323	0.1103	0.912171	0.978757
SYMPK	102.149	-0.0325863	0.293959	-0.110853	0.911733	0.978757
CNOT6L	120.037	0.0349369	0.316752	0.110298	0.912173	0.978757
RIPK1	47.6389	-0.0458463	0.418047	-0.109668	0.912673	0.978892
IREB2	130.411	0.033	0.30049	0.109821	0.912552	0.978892
HAPSTR1	66.0192	-0.0379424	0.346158	-0.10961	0.912719	0.978892
TRIM25	84.948	0.0352596	0.322751	0.109247	0.913006	0.979051
CMTM7	66.7932	-0.0415353	0.384539	-0.108013	0.913985	0.97995
NADK2	58.0681	0.0381527	0.355514	0.107317	0.914537	0.980297
ZHX1	55.9205	0.0399631	0.373039	0.107128	0.914687	0.980297
CEMIP2	84.0481	-0.040127	0.374752	-0.107076	0.914729	0.980297
ADAM20	85.299	0.0373453	0.349391	0.106887	0.914879	0.980307
SMBD1P	60.486	0.042501	0.399316	0.106434	0.915238	0.980542
XRN2	236.935	0.0244624	0.238097	0.102741	0.918169	0.980993
ELN-AS1	44.8911	0.0391817	0.385844	0.101548	0.919115	0.980993
CMC1	93.6271	-0.03243	0.316196	-0.102563	0.91831	0.980993
TBX1	44.1258	0.0414886	0.396188	0.104719	0.916598	0.980993
ENSG00000290888	56.0234	-0.141419	1.39588	-0.101312	0.919303	0.980993
FLCN	117.128	0.0301321	0.2922	0.103122	0.917866	0.980993
EXOSC10	151.997	0.0299159	0.289375	0.103381	0.91766	0.980993
WAPL	194.094	0.0257936	0.245917	0.104888	0.916465	0.980993
CDKL1	268.267	0.0300198	0.288915	0.103906	0.917244	0.980993
CALCOCO2	113.106	-0.0323484	0.314734	-0.10278	0.918137	0.980993
LINC02315	82.329	0.100769	0.975154	0.103336	0.917696	0.980993
PEX3	69.1818	0.0357109	0.354964	0.100604	0.919865	0.980993
DOCK8	135.295	-0.0306407	0.298848	-0.102529	0.918337	0.980993
ALS2CL	118.726	0.0317852	0.301009	0.105595	0.915903	0.980993
CCDC69	100.565	-0.0321112	0.31748	-0.101144	0.919436	0.980993
PAM	339.691	-0.0266561	0.261185	-0.102058	0.91871	0.980993
ASH1L	456.185	0.0225671	0.214579	0.105169	0.916242	0.980993
DLD	84.595	-0.0338544	0.324234	-0.104413	0.916841	0.980993
STXBP3	95.9073	0.0295325	0.293263	0.100703	0.919786	0.980993
UNC93B1	124.197	-0.0336038	0.319069	-0.105318	0.916123	0.980993
G3BP1	157.496	0.0297203	0.295395	0.100612	0.919859	0.980993
AGRN	63.5386	-0.0382739	0.369225	-0.10366	0.917439	0.980993
PFKFB3	330.997	0.0255321	0.253451	0.100738	0.919759	0.980993
EEF1AKMT2	78.8388	-0.0340737	0.323253	-0.105409	0.916051	0.980993
ESR2	54.5451	-0.0355872	0.352955	-0.100827	0.919688	0.980993
RNMT	143.16	0.0264095	0.257166	0.102695	0.918205	0.980993
MCMBP	46.7957	0.0390894	0.380274	0.102793	0.918128	0.980993
WRNIP1	64.5954	-0.0339519	0.331711	-0.102354	0.918476	0.980993
TNPO1	190.751	0.0258466	0.250165	0.103318	0.91771	0.980993
TNPO2	55.2761	-0.0365918	0.358692	-0.102015	0.918745	0.980993
RESF1	102.99	0.0293735	0.29262	0.100381	0.920042	0.981032
IFRD1	110.78	0.0275764	0.275913	0.0999459	0.920387	0.981064
TULP4	567.699	-0.019312	0.193769	-0.0996651	0.92061	0.981064
USH1C	74.0204	-0.0334	0.335217	-0.0996371	0.920632	0.981064
ARL3	127.482	-0.0280752	0.280504	-0.100088	0.920274	0.981064
CPLANE1	812.685	-0.0233051	0.234384	-0.0994314	0.920796	0.981088
LARP7	58.7365	-0.0393692	0.397759	-0.0989775	0.921156	0.981094
AMPD3	298.066	-0.0232134	0.234729	-0.0988947	0.921222	0.981094
AGBL2	201.081	-0.0238666	0.240622	-0.0991868	0.92099	0.981094
CUL2	87.4655	-0.0296256	0.300164	-0.0986978	0.921378	0.981111
TRAF4	43.0628	0.0375671	0.398648	0.0942361	0.924922	0.981155
TSC22D1	394.382	0.0234395	0.243484	0.096267	0.923309	0.981155
UBE2L3	60.2438	-0.0348905	0.371111	-0.0940163	0.925096	0.981155
NFIB	369.098	0.0221124	0.227998	0.0969848	0.922738	0.981155
SLC22A15	156.963	-0.0260358	0.27774	-0.0937415	0.925314	0.981155
R3HCC1L	240.818	-0.0251262	0.259373	-0.0968729	0.922827	0.981155
ENSG00000278730	45.7678	0.0375449	0.392462	0.0956651	0.923787	0.981155
CLCN3	216.358	-0.0224211	0.23096	-0.0970778	0.922665	0.981155
BICRAL	105.167	0.0305835	0.326212	0.0937535	0.925305	0.981155
POLR1D	106.853	0.0266503	0.280805	0.0949068	0.924389	0.981155
DPY19L2P2-1	55.34	0.0367573	0.392278	0.0937023	0.925346	0.981155
DHX8	68.3769	-0.0330476	0.339528	-0.097334	0.922461	0.981155
BEND7	106.214	-0.0291703	0.302783	-0.0963406	0.92325	0.981155
PIAS1	284.859	0.020619	0.219359	0.0939965	0.925112	0.981155
NCOR2	365.59	0.021199	0.216027	0.0981313	0.921828	0.981155
KDM4C	600.017	0.0195284	0.20776	0.0939952	0.925113	0.981155
TMCO1	54.4013	-0.0355116	0.362767	-0.097891	0.922019	0.981155
LRRC23	341.529	0.022952	0.240377	0.0954837	0.923931	0.981155
DYNC1I2	120.286	0.0274174	0.284062	0.0965193	0.923108	0.981155
SUPT16H	93.5594	0.0288294	0.301385	0.0956565	0.923793	0.981155
ENSG00000248752	51.0947	-0.0451143	0.479314	-0.0941228	0.925012	0.981155
NDUFS4	97.7351	0.0317734	0.337547	0.0941304	0.925006	0.981155
IFT81	601.238	0.0200293	0.203708	0.0983235	0.921675	0.981155
CHMP3	58.9776	-0.0411399	0.422164	-0.0974499	0.922369	0.981155
DAP3	75.0334	-0.0335156	0.342096	-0.0979716	0.921955	0.981155
GMDS-DT	944.53	0.0199384	0.212595	0.0937859	0.925279	0.981155
NKTR	432.829	-0.0203244	0.211644	-0.0960308	0.923496	0.981155
RPL4	43.9353	-0.0441234	0.452182	-0.0975789	0.922267	0.981155
LUC7L3	518.969	0.0185454	0.198387	0.0934807	0.925522	0.981193
GLYR1	323.277	-0.0206218	0.221669	-0.0930298	0.92588	0.981424
SLC6A9	70.1921	-0.0332722	0.3631	-0.0916338	0.926989	0.981521
LRP6	96.0084	0.0304366	0.338508	0.0899138	0.928356	0.981521
ARHGAP30	81.4183	0.0283783	0.313894	0.0904073	0.927964	0.981521
AK4	72.1093	-0.032462	0.358046	-0.0906642	0.927759	0.981521
LEMD3	142.55	-0.0236574	0.260713	-0.0907413	0.927698	0.981521
YME1L1	142.401	-0.0245422	0.26984	-0.0909508	0.927532	0.981521
RGS22	345.462	-0.0227855	0.246441	-0.0924579	0.926334	0.981521
HERPUD2	69.2861	0.0307542	0.334815	0.0918546	0.926814	0.981521
MAP4K5	271.202	0.0200799	0.221432	0.0906821	0.927745	0.981521
LINC01088	66.8278	-0.0311489	0.344056	-0.0905343	0.927863	0.981521
CDC73	191.185	0.0223421	0.245567	0.0909818	0.927507	0.981521
DNM2	283.416	-0.0213001	0.234828	-0.090705	0.927727	0.981521
RPAP3	61.1546	0.0337955	0.369229	0.0915299	0.927072	0.981521
PRKCH-AS1	98.3618	-0.0335033	0.368617	-0.0908893	0.927581	0.981521
SMG5	88.3674	-0.0294381	0.326718	-0.0901023	0.928206	0.981521
LINC02899	45.9603	-0.110461	1.22564	-0.0901255	0.928187	0.981521
ENSG00000253671	423.111	-0.0212046	0.235673	-0.0899747	0.928307	0.981521
CPSF2	122.269	-0.0251872	0.281582	-0.0894491	0.928725	0.981763
ENSG00000242588	439.259	-0.0193765	0.21969	-0.0881995	0.929718	0.982174
RORA	429.566	-0.0212014	0.240715	-0.0880767	0.929816	0.982174
FBXO15	63.9352	-0.0297338	0.33589	-0.0885227	0.929461	0.982174
SDHA	78.1281	-0.0286288	0.32262	-0.0887385	0.92929	0.982174
ZNF207	406.05	-0.0184265	0.209185	-0.088087	0.929807	0.982174
GPSM2	41.7911	-0.0353051	0.402155	-0.0877899	0.930044	0.982178
TMEM117	159.097	-0.0229461	0.264119	-0.086878	0.930769	0.982178
NAALADL2	828.789	-0.0200847	0.230915	-0.0869787	0.930688	0.982178
DNAAF1	2006.93	0.019417	0.224061	0.0866594	0.930942	0.982178
NR1D2	98.7687	0.0266021	0.305217	0.087158	0.930546	0.982178
XRCC1	69.7381	-0.0290111	0.334007	-0.0868577	0.930785	0.982178
CHIC2	316.446	-0.019576	0.225877	-0.086667	0.930936	0.982178
ABR	179.294	-0.0236865	0.270643	-0.0875194	0.930259	0.982178
STARD13	73.5148	0.0344201	0.399478	0.0861626	0.931337	0.982298
MREG	42.7233	0.0330404	0.383459	0.0861641	0.931336	0.982298
INPP5F	45.6478	0.0360571	0.420413	0.0857658	0.931653	0.982335
AMMECR1	100.22	-0.0261105	0.304022	-0.0858836	0.931559	0.982335
ANKRD36	524.442	0.0232664	0.279015	0.0833876	0.933543	0.98246
EFCAB7	181.426	0.0211912	0.249279	0.0850101	0.932253	0.98246
DECR1	90.9246	0.0277225	0.325	0.0852999	0.932023	0.98246
POU5F1	94.6313	-0.0649774	0.780861	-0.0832125	0.933683	0.98246
PPFIBP2	106.865	-0.0238669	0.286266	-0.0833733	0.933555	0.98246
ARHGAP27	47.4703	0.0321162	0.382066	0.0840593	0.933009	0.98246
CNOT4	221.841	0.0203815	0.243832	0.0835883	0.933384	0.98246
FUT2	46.6639	-0.0341187	0.407457	-0.0837356	0.933267	0.98246
TMEM50B	117.792	0.0248734	0.294984	0.0843214	0.932801	0.98246
QRSL1	58.3561	0.0314038	0.372761	0.0842465	0.93286	0.98246
PTPRG	88.752	-0.0281487	0.335409	-0.0839237	0.933117	0.98246
SRBD1	78.7131	0.0286041	0.339963	0.0841387	0.932946	0.98246
CBX5	191.347	0.0200725	0.241417	0.0831443	0.933737	0.98246
CDKL4	41.6142	0.0476894	0.573354	0.0831762	0.933711	0.98246
HEBP2	106.581	0.0228739	0.296438	0.0771626	0.938494	0.983495
ENSG00000266086	78.6437	-0.0291233	0.3659	-0.0795936	0.93656	0.983495
DOCK7	172.57	0.0194198	0.251313	0.0772734	0.938406	0.983495
CCDC65	128.842	0.022124	0.273225	0.0809735	0.935463	0.983495
NBPF15	45.1172	0.0367798	0.457062	0.08047	0.935863	0.983495
GOLGA4	855.122	-0.0159377	0.202575	-0.0786755	0.937291	0.983495
UCHL3	61.5761	0.0289539	0.355318	0.0814875	0.935054	0.983495
IFT46	135.145	-0.020963	0.272392	-0.076959	0.938656	0.983495
RARS1	90.5147	0.0241447	0.30893	0.0781559	0.937704	0.983495
MSH6	46.0338	-0.0308551	0.400815	-0.0769808	0.938639	0.983495
NAA40	95.0092	-0.0238134	0.294951	-0.0807369	0.935651	0.983495
ENSG00000259628	731.651	-0.0191359	0.245796	-0.0778528	0.937945	0.983495
CDH13	50.6637	0.0416455	0.526443	0.0791073	0.936947	0.983495
ADGRV1	513.278	-0.0178267	0.223003	-0.0799394	0.936285	0.983495
CLDN12	111.457	0.0226623	0.293572	0.077195	0.938468	0.983495
SESN1	168.882	0.0203771	0.261504	0.0779226	0.93789	0.983495
TSTD2	49.6467	-0.0296955	0.381913	-0.0777546	0.938023	0.983495
PPM1B	150.34	0.020576	0.266166	0.0773052	0.938381	0.983495
MAPK15	422.574	-0.021678	0.26811	-0.0808548	0.935557	0.983495
IFITM10	128.708	0.0604581	0.748078	0.0808179	0.935587	0.983495
PRDM15	48.5042	0.032359	0.406167	0.0796691	0.9365	0.983495
IRAK4	51.4761	-0.0285932	0.37084	-0.0771038	0.938541	0.983495
SYTL1	99.3397	0.0232291	0.297713	0.0780251	0.937808	0.983495
ODF2L	1685.8	-0.0148782	0.182992	-0.0813049	0.935199	0.983495
FAM118A	85.8696	0.0241818	0.303214	0.0797515	0.936435	0.983495
PBRM1	284.478	0.0174674	0.225856	0.0773386	0.938354	0.983495
USP31	193.352	0.0192872	0.245554	0.0785459	0.937394	0.983495
RELCH	274.293	-0.0175455	0.22221	-0.0789592	0.937065	0.983495
USP24	313.96	-0.0178764	0.23414	-0.076349	0.939141	0.983856
UBE2V1	213.189	0.0186422	0.2448	0.0761529	0.939297	0.983872
MLH3	95.7934	0.0230477	0.303793	0.0758665	0.939525	0.983963
STX7	225.591	0.0180999	0.243977	0.074187	0.940862	0.984773
ZNF410	52.8721	0.0278539	0.375061	0.0742651	0.940799	0.984773
ANAPC7	63.9304	0.0246938	0.332413	0.0742865	0.940782	0.984773
NIPSNAP2	167.296	-0.0187079	0.251113	-0.0745002	0.940612	0.984773
RBM12B	47.4335	0.0269685	0.371212	0.0726498	0.942085	0.985759
LINC00278	289.963	-0.131505	1.80912	-0.0726899	0.942053	0.985759
MAPK1IP1L	77.5287	0.0265702	0.368626	0.0720789	0.942539	0.985944
TMEM185A	56.8318	0.0272139	0.377589	0.0720728	0.942544	0.985944
CBFB	150.965	0.0193047	0.268823	0.0718117	0.942752	0.986014
DGKZ	114.85	-0.0241175	0.337598	-0.0714385	0.943049	0.986118
SLC9A3-AS1	53.1094	0.0619947	0.869098	0.0713323	0.943133	0.986118
ZNF44	147.825	-0.0197455	0.278071	-0.0710091	0.943391	0.98624
PGGT1B	60.5389	-0.0243059	0.344295	-0.0705961	0.943719	0.986436
JAG1	45.8501	0.0304796	0.434301	0.0701808	0.94405	0.986634
RUVBL1	176.775	-0.0174121	0.24912	-0.0698945	0.944278	0.986639
CPPED1	43.4238	-0.0299451	0.428886	-0.0698207	0.944336	0.986639
AMFR	49.2389	-0.0253338	0.369367	-0.068587	0.945318	0.987066
MDFIC	52.8307	0.0247358	0.361523	0.0684211	0.94545	0.987066
ORMDL1	63.9509	-0.0247479	0.361516	-0.0684559	0.945423	0.987066
HOXB-AS1	112.557	0.0478167	0.695021	0.0687989	0.94515	0.987066
CROCC	538.752	0.0173482	0.251526	0.0689718	0.945012	0.987066
PLCG2	56.493	-0.0320905	0.471289	-0.068091	0.945713	0.98709
PHF3	547.462	0.0155367	0.228798	0.0679058	0.945861	0.98709
NACC2	68.2403	-0.0245323	0.365013	-0.0672095	0.946415	0.98709
THUMPD2	56.8458	0.02331	0.348355	0.0669147	0.94665	0.98709
HMGA1P4	171.99	-0.0188377	0.282727	-0.0666285	0.946877	0.98709
PPP1R2	80.6154	0.0223222	0.334075	0.0668179	0.946727	0.98709
LINC00683	91.5446	0.0226518	0.340017	0.0666196	0.946885	0.98709
VIRMA	84.8019	-0.0206637	0.307122	-0.0672817	0.946357	0.98709
EFHC2	743.144	-0.0131839	0.195984	-0.0672706	0.946366	0.98709
TSNAX	65.6831	-0.0234191	0.347485	-0.067396	0.946266	0.98709
MAN2A1	81.3611	0.0218323	0.330019	0.0661547	0.947255	0.987182
SPCS2	71.2252	-0.0231855	0.350112	-0.0662231	0.9472	0.987182
ANKUB1	847.225	-0.0164453	0.250849	-0.0655584	0.947729	0.987383
EMSY	260.524	0.0145365	0.221165	0.065727	0.947595	0.987383
AP1S3	140.897	-0.018396	0.283969	-0.0647819	0.948348	0.987586
MBD1	50.2744	-0.0239772	0.369773	-0.0648431	0.948299	0.987586
ERP44	132.294	0.0184816	0.284736	0.0649081	0.948247	0.987586
CTDSP2	64.5003	0.0225516	0.355023	0.0635216	0.949351	0.988189
GFOD2	97.7248	-0.0185931	0.292459	-0.063575	0.949309	0.988189
ZNF236	84.8244	-0.0215908	0.338439	-0.0637954	0.949133	0.988189
CHSY1	76.413	0.0206134	0.327032	0.0630316	0.949741	0.988395
OPHN1	79.3563	-0.0211364	0.337454	-0.0626349	0.950057	0.988395
PTGR1	98.3382	0.0200388	0.321205	0.0623864	0.950255	0.988395
KCND2	624.676	0.0376564	0.599451	0.0628182	0.949911	0.988395
ARHGEF37	141.813	-0.0172331	0.275624	-0.0625237	0.950146	0.988395
LDLRAD1	356.966	0.0135295	0.218126	0.0620261	0.950542	0.988547
PHKA1	51.2015	-0.0229172	0.373643	-0.0613347	0.951093	0.988639
ABCE1	48.6187	0.0240335	0.393267	0.0611123	0.95127	0.988639
UCKL1-AS1	53.7379	0.022992	0.373622	0.0615381	0.950931	0.988639
PLEKHA8	167.33	0.016604	0.272075	0.0610273	0.951337	0.988639
ATP6V1C1	63.7878	0.0209511	0.341376	0.0613724	0.951063	0.988639
PPL	189.166	-0.0159683	0.262433	-0.0608473	0.951481	0.988641
ANKRD66	91.8092	0.0181825	0.300631	0.0604811	0.951772	0.988798
SMPD3	63.466	0.0268027	0.449533	0.0596233	0.952456	0.989214
SLC16A1-AS1	106.378	-0.0179175	0.299947	-0.0597357	0.952366	0.989214
CCDC82	189.947	-0.015239	0.259483	-0.0587282	0.953169	0.989367
TMEM14B	139.938	-0.0168861	0.287288	-0.0587778	0.953129	0.989367
LRRC8C	95.6325	-0.019021	0.322019	-0.0590679	0.952898	0.989367
PKNOX1	74.1467	0.0201976	0.343138	0.0588615	0.953062	0.989367
NIPAL2	61.2989	0.0238067	0.410678	0.0579693	0.953773	0.9897
CAPN3	98.4667	0.0170827	0.294194	0.0580661	0.953696	0.9897
ENSG00000188897	110.786	-0.0194609	0.345808	-0.0562766	0.955121	0.989713
ANKZF1	136.078	0.0167123	0.294456	0.0567566	0.954739	0.989713
CCDC153	56.1758	-0.0211548	0.366805	-0.0576733	0.954009	0.989713
PPP1R13B	206.404	-0.0144455	0.251957	-0.0573333	0.95428	0.989713
DCUN1D1	71.6643	-0.020772	0.364064	-0.0570559	0.954501	0.989713
ENSG00000291034	68.8538	-0.115546	2.05188	-0.0563124	0.955093	0.989713
ALDH18A1	56.4947	-0.0211478	0.375323	-0.0563456	0.955067	0.989713
SPIRE1	381.019	-0.0137691	0.243565	-0.0565317	0.954918	0.989713
MAGED1	80.3532	0.0198574	0.35067	0.0566271	0.954842	0.989713
TXLNA	53.1559	0.0214182	0.38125	0.0561791	0.955199	0.989713
MINK1	154.272	0.0152034	0.273109	0.0556679	0.955606	0.989841
STON2	105.39	-0.0161533	0.289968	-0.0557072	0.955575	0.989841
LRRC37A4P	144.179	-0.0175325	0.316363	-0.0554189	0.955805	0.9899
ZFYVE16	194.476	0.014204	0.259056	0.0548299	0.956274	0.99024
ZCCHC7	330.035	0.0125579	0.234204	0.0536196	0.957238	0.990428
SP3	157.73	-0.0136299	0.253796	-0.053704	0.957171	0.990428
PSMD7	43.7882	-0.0223977	0.412573	-0.0542879	0.956706	0.990428
ATRN	256.202	0.0121408	0.227535	0.053358	0.957447	0.990428
UBE2Q2P2-1	280.499	-0.0157409	0.291641	-0.0539736	0.956956	0.990428
CFAP95	392.169	0.0159079	0.29755	0.0534627	0.957363	0.990428
ZFYVE1	44.853	-0.02087	0.385066	-0.0541986	0.956777	0.990428
FLACC1	152.323	-0.0148499	0.280714	-0.0529003	0.957811	0.990479
AGBL1	98.1317	-0.0154199	0.292251	-0.0527626	0.957921	0.990479
HACE1	112.726	-0.0150384	0.284795	-0.0528045	0.957888	0.990479
AKAP10	165.183	0.0130818	0.251508	0.0520132	0.958518	0.99095
OGDH	192.769	0.0129001	0.24936	0.0517328	0.958742	0.991035
DNAI2	576.88	-0.0123831	0.240392	-0.0515121	0.958917	0.99107
DDB1	135.194	-0.0167413	0.329996	-0.0507319	0.959539	0.991359
SLC35B3	112.615	-0.0164299	0.327644	-0.0501457	0.960006	0.991359
TOP2B	244.601	-0.0130938	0.26074	-0.0502179	0.959949	0.991359
MAGI1	1986.15	-0.00980161	0.197541	-0.049618	0.960427	0.991359
DISP1	60.138	0.0173	0.352862	0.0490275	0.960897	0.991359
DERA	138.957	0.0148508	0.297749	0.0498768	0.960221	0.991359
SUZ12	120.609	-0.0135817	0.276006	-0.049208	0.960754	0.991359
MIRLET7A1HG	43.45	-0.024352	0.489904	-0.0497078	0.960355	0.991359
SMIM35	187.751	-0.0513948	1.03829	-0.0494995	0.960521	0.991359
ENOSF1	340.208	-0.0159154	0.317763	-0.0500858	0.960054	0.991359
NPIPB4	54.9373	-0.0194657	0.385375	-0.0505109	0.959715	0.991359
PDPK1	95.0209	-0.0158204	0.321541	-0.0492018	0.960758	0.991359
BRD3	48.4048	0.0185195	0.382423	0.0484268	0.961376	0.991619
UBE2R2	172.212	-0.013406	0.277233	-0.0483563	0.961432	0.991619
USP37	149.069	-0.0123893	0.257328	-0.0481458	0.9616	0.991646
EBNA1BP2	58.066	0.0163673	0.342894	0.0477327	0.961929	0.991695
SIPA1L2	89.431	-0.0156944	0.328813	-0.0477303	0.961931	0.991695
NIN	300.507	0.010287	0.219031	0.046966	0.96254	0.991876
IGF2R	286.712	0.0102613	0.219429	0.0467638	0.962701	0.991876
MAGI2	137.595	-0.0127145	0.270644	-0.0469788	0.96253	0.991876
ANK3	4984.05	0.00870624	0.184064	0.0473001	0.962274	0.991876
AK2	53.1398	-0.0183614	0.393852	-0.0466201	0.962816	0.991876
BRAF	411.513	-0.0106621	0.230553	-0.0462457	0.963114	0.991951
KYAT1	86.4667	-0.0165	0.357348	-0.0461734	0.963172	0.991951
EIF4E	86.0347	0.0150116	0.329719	0.0455285	0.963686	0.991974
VPS50	78.6667	-0.0148852	0.327628	-0.0454333	0.963762	0.991974
RSF1	336.617	-0.0101724	0.222623	-0.0456935	0.963555	0.991974
PARG	131.552	-0.0122713	0.268952	-0.0456263	0.963608	0.991974
GMPS	69.9795	0.0145116	0.32402	0.0447862	0.964278	0.992208
CFAP69	1376.93	-0.00899061	0.200244	-0.0448982	0.964188	0.992208
MBD4	54.6595	0.0162348	0.36427	0.0445681	0.964452	0.992208
USP33	340.595	-0.0105973	0.238482	-0.0444366	0.964556	0.992208
RPL13A	58.7224	0.0159828	0.361307	0.0442361	0.964716	0.992227
WDR44	89.9263	-0.013353	0.307779	-0.043385	0.965395	0.992723
PARL	50.0427	-0.0164714	0.380622	-0.0432748	0.965482	0.992723
CFAP65	372.431	0.00921275	0.213922	0.0430659	0.965649	0.992748
PROSER1	45.2859	0.0162566	0.381911	0.0425664	0.966047	0.993012
PLEKHB1	56.7002	-0.015471	0.371657	-0.0416271	0.966796	0.993344
NIPA1	44.5888	0.0169029	0.402892	0.041954	0.966535	0.993344
SCAMP1	107.571	-0.0118088	0.283353	-0.0416752	0.966758	0.993344
FAF2	102.496	0.0126006	0.308372	0.0408617	0.967406	0.993825
TMPO	55.228	-0.0148769	0.366841	-0.0405542	0.967651	0.993931
PGRMC2	51.6531	-0.0155619	0.390081	-0.0398942	0.968177	0.994325
ANKRD13C	115.036	-0.0112143	0.284516	-0.0394152	0.968559	0.994571
ATP1B3	55.5232	-0.0166494	0.43071	-0.0386556	0.969165	0.994882
TUG1	86.8054	-0.0137786	0.357879	-0.0385008	0.969288	0.994882
INTS3	254.668	-0.0101115	0.260518	-0.0388132	0.969039	0.994882
DPY19L3	79.9246	0.0166166	0.43566	0.0381413	0.969575	0.9949
ARHGAP44	350.012	-0.00822005	0.216572	-0.0379553	0.969723	0.9949
CALCOCO1	149.916	-0.0116934	0.308174	-0.0379442	0.969732	0.9949
LRBA	1655.72	-0.00705417	0.186982	-0.0377265	0.969906	0.994932
DOCK6	75.7112	0.0143498	0.403696	0.0355459	0.971644	0.995012
EPG5	174.22	-0.0105532	0.286256	-0.0368664	0.970592	0.995012
E2F5	58.0131	0.0126694	0.358112	0.0353783	0.971778	0.995012
COG2	48.58	0.0136843	0.37164	0.0368215	0.970627	0.995012
TUSC3	353.865	0.0084156	0.23509	0.0357974	0.971444	0.995012
MRTFB	496.454	0.00731394	0.202697	0.036083	0.971216	0.995012
SUPT20H	244.259	-0.00833855	0.235609	-0.0353915	0.971768	0.995012
HIVEP3	159.922	0.00971019	0.271919	0.0357099	0.971514	0.995012
HOOK3	216.392	-0.00907761	0.24931	-0.036411	0.970955	0.995012
LMAN2	93.2468	-0.0114596	0.307971	-0.0372102	0.970317	0.995012
MYO10	335.997	0.00974227	0.271593	0.0358709	0.971385	0.995012
HEXB	52.1861	0.0135421	0.38352	0.0353099	0.971833	0.995012
DENND1A	576.125	0.00726792	0.204519	0.0355367	0.971652	0.995012
MPRIP	281.723	-0.00811294	0.24085	-0.0336847	0.973129	0.99522
LSM14A	173.015	0.00831193	0.248417	0.0334596	0.973308	0.99522
WRAP53	44.7959	0.0126762	0.394109	0.0321643	0.974341	0.99522
MED23	84.0425	-0.0106521	0.317517	-0.0335483	0.973237	0.99522
AIG1	303.303	-0.00780216	0.237544	-0.0328452	0.973798	0.99522
PRR14L	181.44	0.00893791	0.274281	0.0325867	0.974004	0.99522
TCF25	231.804	-0.00886197	0.272368	-0.0325367	0.974044	0.99522
DTX2P1	154.463	-0.0103665	0.323714	-0.0320235	0.974453	0.99522
TMEM131L	114.376	-0.01122	0.323869	-0.0346436	0.972364	0.99522
TYW5	45.7793	-0.0134885	0.393938	-0.03424	0.972686	0.99522
ACSF2	62.4861	0.0110375	0.337889	0.032666	0.973941	0.99522
ENSG00000291112	91.6474	0.0114244	0.354072	0.0322659	0.97426	0.99522
C2orf92	64.6952	0.0128903	0.375754	0.0343051	0.972634	0.99522
NBDY	55.4932	0.0130783	0.399758	0.0327156	0.973901	0.99522
P4HTM	120.716	0.00966736	0.297424	0.0325037	0.97407	0.99522
SPRED1	113.303	-0.00968579	0.293977	-0.0329474	0.973716	0.99522
VNN1	50.7072	-0.0130733	0.391622	-0.0333823	0.97337	0.99522
SC5D	56.9572	0.0107029	0.371111	0.0288401	0.976992	0.995318
MYBBP1A	41.1704	-0.0135253	0.500809	-0.0270069	0.978454	0.995318
NAP1L1	494.396	-0.00578402	0.207439	-0.0278831	0.977755	0.995318
AMN1	62.2347	-0.00995592	0.342623	-0.029058	0.976818	0.995318
SLC7A1	41.4696	0.0112761	0.413605	0.027263	0.97825	0.995318
DYRK3	128.166	-0.00875645	0.329914	-0.0265416	0.978825	0.995318
AZI2	112.691	-0.00825528	0.301494	-0.0273812	0.978156	0.995318
GYS1	75.4901	-0.00893885	0.324098	-0.0275807	0.977997	0.995318
ATP11C	54.1017	-0.0128889	0.443793	-0.0290426	0.976831	0.995318
ERBB2	117.783	-0.00859442	0.29498	-0.0291356	0.976756	0.995318
PNPLA7	67.1167	0.0109303	0.384645	0.0284166	0.97733	0.995318
GLI3	127.54	-0.00836216	0.292635	-0.0285754	0.977203	0.995318
ZBTB37	47.8818	-0.010532	0.396204	-0.0265822	0.978793	0.995318
ENSG00000291174	44.2687	0.0123481	0.439232	0.028113	0.977572	0.995318
SLC35E1	44.7129	0.0106755	0.384729	0.0277481	0.977863	0.995318
OSBP	120.969	0.00849633	0.273992	0.0310094	0.975262	0.995318
ENSG00000272369	451.405	0.00728268	0.229874	0.0316812	0.974726	0.995318
WDR54	51.1337	0.0105832	0.384332	0.0275365	0.978032	0.995318
ANKRD27	67.1233	0.0101147	0.342244	0.0295541	0.976423	0.995318
FAM222B	174.626	-0.00785428	0.29712	-0.0264347	0.978911	0.995318
NECTIN1	126.564	-0.0078495	0.285012	-0.027541	0.978028	0.995318
GGA1	114.698	-0.00791101	0.299955	-0.026374	0.978959	0.995318
DDX52	47.8306	-0.0102309	0.366406	-0.0279223	0.977724	0.995318
DGUOK	50.8631	-0.0102717	0.365091	-0.0281348	0.977555	0.995318
BZW2	53.475	-0.011441	0.408422	-0.0280126	0.977652	0.995318
SWT1	45.2438	-0.0122911	0.400218	-0.0307109	0.9755	0.995318
PDCD6	110.33	0.00934574	0.309642	0.0301824	0.975922	0.995318
SCYL3	60.3736	-0.0108072	0.383887	-0.0281521	0.977541	0.995318
MFSD1	146.424	0.00892504	0.303612	0.0293962	0.976549	0.995318
TOB2	82.4014	0.00996489	0.324258	0.0307313	0.975484	0.995318
KLHL20	81.4503	0.00850399	0.309723	0.0274568	0.978095	0.995318
GPC1	42.8244	0.0109557	0.425829	0.025728	0.979474	0.995697
UTY	445.558	0.0456446	1.79242	0.0254654	0.979684	0.995761
HSD17B4	93.557	-0.00765035	0.302476	-0.0252924	0.979822	0.995761
SPPL3	310.103	0.005816	0.233199	0.02494	0.980103	0.995902
HMGN2	55.3575	-0.00927031	0.382707	-0.024223	0.980675	0.995989
PCGF5	252.336	0.0058855	0.247694	0.0237612	0.981043	0.995989
ZC3H13	137.416	0.00786821	0.320161	0.0245758	0.980393	0.995989
DDX3Y	161.534	0.0562053	2.30164	0.0244196	0.980518	0.995989
GARRE1	66.7257	0.00827648	0.344942	0.0239939	0.980858	0.995989
GINM1	44.4482	-0.0096182	0.40446	-0.0237804	0.981028	0.995989
BDH1	94.0173	-0.00779606	0.340809	-0.0228752	0.98175	0.996562
TDRP	124.431	0.00625595	0.281715	0.0222066	0.982283	0.996814
DARS1	221.144	0.00560326	0.251187	0.0223072	0.982203	0.996814
EGFR	414.542	-0.00485285	0.243905	-0.0198965	0.984126	0.99709
BMPR2	237.792	-0.0047287	0.230295	-0.0205332	0.983618	0.99709
SERF2	97.0705	-0.00622895	0.302613	-0.0205839	0.983578	0.99709
PDK3	82.1955	-0.00694071	0.341666	-0.0203143	0.983793	0.99709
DSCAML1	119.779	0.0057988	0.287954	0.0201379	0.983933	0.99709
PDAP1	55.141	0.00736243	0.362132	0.0203308	0.98378	0.99709
ENKUR	370.156	-0.0047854	0.242958	-0.0196964	0.984286	0.99709
UBAC2	342.907	-0.00452199	0.224298	-0.0201606	0.983915	0.99709
YTHDF3	84.9757	-0.00647722	0.319238	-0.0202897	0.983812	0.99709
XRCC4	43.3777	-0.00899856	0.432352	-0.020813	0.983395	0.99709
AFG1L	180.664	-0.00532659	0.275067	-0.0193647	0.98455	0.99709
ACER3	49.6936	-0.0072376	0.373068	-0.0194002	0.984522	0.99709
DHRS3	773.325	-0.00474002	0.239134	-0.0198216	0.984186	0.99709
CSPP1	1250.42	0.00386117	0.18859	0.0204739	0.983665	0.99709
MGRN1	77.3284	-0.00569688	0.325664	-0.0174931	0.986043	0.997443
UNC50	42.2388	-0.00636067	0.409743	-0.0155236	0.987614	0.997443
BBS7	47.5624	0.00642724	0.420804	0.0152737	0.987814	0.997443
RPS6KA6	99.4825	-0.00574363	0.322872	-0.0177892	0.985807	0.997443
TNKS2	386.117	0.00326393	0.228535	0.0142819	0.988605	0.997443
PDHX	104.161	0.00492424	0.296867	0.0165874	0.986766	0.997443
TRMT1L	110.836	0.00409351	0.280189	0.0146098	0.988343	0.997443
TARDBP	108.35	0.00506586	0.323944	0.0156381	0.987523	0.997443
EPHX1	92.1587	0.00501727	0.311203	0.0161222	0.987137	0.997443
SNHG16	83.3919	0.00488385	0.326951	0.0149376	0.988082	0.997443
REST	101.221	-0.00445701	0.298919	-0.0149104	0.988104	0.997443
UACA	226.439	-0.0049189	0.289184	-0.0170096	0.986429	0.997443
SRSF4	336.64	-0.00371547	0.213136	-0.0174324	0.986092	0.997443
VDAC3	115.68	-0.00508096	0.275015	-0.0184752	0.98526	0.997443
ERLIN2	52.7616	0.00658118	0.372655	0.0176603	0.98591	0.997443
MED13L	537.644	0.00298919	0.208302	0.0143503	0.988551	0.997443
MED14	71.854	0.00547916	0.373291	0.014678	0.988289	0.997443
GRIK2	631.209	-0.00488791	0.326444	-0.0149732	0.988054	0.997443
RMC1	41.7571	0.00661297	0.39663	0.0166729	0.986698	0.997443
DCLRE1C	86.8075	-0.00515842	0.352561	-0.0146313	0.988326	0.997443
ZNF81	44.5322	-0.00842223	0.452175	-0.018626	0.985139	0.997443
GID8	46.8554	0.00665516	0.390948	0.0170231	0.986418	0.997443
USF3	72.6604	0.00562405	0.336231	0.0167267	0.986655	0.997443
PREPL	224.125	-0.00431646	0.235378	-0.0183384	0.985369	0.997443
RACK1	43.942	0.00723815	0.397664	0.0182017	0.985478	0.997443
MS4A8	608.116	-0.00335237	0.215833	-0.0155323	0.987608	0.997443
GRSF1	49.6829	-0.00422217	0.365158	-0.0115626	0.990775	0.997497
EXOC1	207.021	-0.00299306	0.244491	-0.012242	0.990233	0.997497
CMTR1	48.9984	0.00464181	0.38013	0.0122111	0.990257	0.997497
BCAS4	52.5595	-0.00434408	0.382512	-0.0113567	0.990939	0.997497
SHLD2	53.4353	0.00507257	0.399286	0.0127041	0.989864	0.997497
C1orf159	178.563	-0.00339349	0.257698	-0.0131685	0.989493	0.997497
CES4A	135.858	0.00407026	0.319013	0.0127589	0.98982	0.997497
ALOX12-AS1	53.5601	0.00523131	0.449624	0.0116348	0.990717	0.997497
IQSEC2	51.3749	-0.00439662	0.381517	-0.011524	0.990805	0.997497
ENSG00000241489	220.231	0.00327696	0.251951	0.0130063	0.989623	0.997497
TAGAP-AS1	137.933	-0.00360559	0.28364	-0.0127119	0.989858	0.997497
RPS6	73.8978	-0.00382249	0.327237	-0.0116811	0.99068	0.997497
EEPD1	64.7176	-0.00517587	0.377443	-0.013713	0.989059	0.997497
ENSG00000287189	142.364	0.0032297	0.284412	0.0113557	0.99094	0.997497
PSIP1	120.727	-0.00341091	0.295178	-0.0115554	0.99078	0.997497
ZNF76	50.3768	0.0046796	0.392059	0.011936	0.990477	0.997497
HARS1	50.4362	0.00399199	0.364135	0.0109629	0.991253	0.997669
RAB17	54.7303	-0.00364814	0.351563	-0.0103769	0.991721	0.997996
PHRF1	73.98	0.00336093	0.331692	0.0101327	0.991915	0.998049
CPNE3	91.3167	-0.00318067	0.32238	-0.00986622	0.992128	0.998119
PPHLN1	182.502	0.00258732	0.26833	0.0096423	0.992307	0.998156
PITPNC1	47.2961	0.0036734	0.400974	0.0091612	0.992691	0.998255
MED25	242.709	-0.00255691	0.277738	-0.00920619	0.992655	0.998255
NPAT	81.6681	0.00252293	0.331556	0.00760937	0.993929	0.998389
RINT1	55.688	0.00295846	0.358822	0.00824492	0.993422	0.998389
CUTC	60.8119	-0.00245027	0.336293	-0.00728611	0.994187	0.998389
FASN	131.794	0.00256813	0.362114	0.00709205	0.994341	0.998389
DNAH11	6818.12	-0.00173045	0.210423	-0.00822369	0.993439	0.998389
USP14	72.8715	0.00287573	0.365121	0.0078761	0.993716	0.998389
DCAF11	48.3782	0.00316974	0.405367	0.00781942	0.993761	0.998389
IRAK1BP1	190.006	-0.00212118	0.262485	-0.00808116	0.993552	0.998389
LRSAM1	124.812	0.0021219	0.26808	0.00791517	0.993685	0.998389
ANKRD18B	529.967	0.0018619	0.259126	0.00718529	0.994267	0.998389
GOLGB1	555.362	0.00165885	0.236071	0.00702691	0.994393	0.998389
RFX7	332.662	0.00132978	0.226226	0.0058781	0.99531	0.998736
AKAP9	1825.37	-0.00110532	0.185104	-0.00597134	0.995236	0.998736
AGL	86.235	-0.00199709	0.327357	-0.00610063	0.995132	0.998736
ATP6V0D1	62.1174	0.00212874	0.343344	0.00620001	0.995053	0.998736
CHM	85.4944	-0.00170614	0.322491	-0.00529049	0.995779	0.998776
TMEM67	848.173	-0.00115117	0.215922	-0.00533143	0.995746	0.998776
CNKSR1	57.6596	-0.00222366	0.407501	-0.00545682	0.995646	0.998776
ELK4	129.215	-0.00144487	0.282925	-0.00510691	0.995925	0.99878
COPS8	48.198	0.00166074	0.384848	0.00431532	0.996557	0.998984
SLAIN2	124.512	-0.0012959	0.28073	-0.00461616	0.996317	0.998984
RIC3	47.3642	-0.00167471	0.38481	-0.00435203	0.996528	0.998984
PTPRA	326.076	0.000867809	0.223613	0.00388086	0.996904	0.999045
SUCLG1	43.7543	-0.00169984	0.422915	-0.00401933	0.996793	0.999045
OSBPL1A	177.289	-0.000573492	0.244224	-0.00234822	0.998126	0.999412
RPN2	59.1682	-0.00108223	0.409888	-0.00264031	0.997893	0.999412
SDHAP4-1	66.5227	0.00115417	0.381024	0.00302913	0.997583	0.999412
ODAD1	444.887	-0.000949727	0.305637	-0.00310737	0.997521	0.999412
KRR1	45.2419	0.00105572	0.400702	0.00263467	0.997898	0.999412
NSMAF	52.2122	-0.000930272	0.370366	-0.00251176	0.997996	0.999412
MAP9	215.279	0.000486765	0.243822	0.00199639	0.998407	0.999425
PHKB	379.091	-0.000380673	0.212145	-0.00179441	0.998568	0.999425
MYO5A	116.263	0.000513083	0.276487	0.00185572	0.998519	0.999425
NOA1	41.2016	-0.000563321	0.427542	-0.00131758	0.998949	0.999663
SRRM2	1028.15	0.000199136	0.192136	0.00103644	0.999173	0.999745
CDC42BPG	66.1336	-8.41e-05	0.364494	-0.000230693	0.999816	0.999959
SPRING1	60.9885	-9e-05	0.354489	-0.000253847	0.999797	0.999959
ANKRD52	66.1551	-0.000106527	0.331934	-0.000320928	0.999744	0.999959
DDI2	210.988	-6.04e-06	0.237916	-2.54e-05	0.99998	0.99998
TRIM32	27.2464	-0.871628	0.525181	-1.65967	0.0969804
UBE2D4	12.3935	1.34476	0.683748	1.96675	0.049212
LINC00589	15.1756	-1.37533	0.75852	-1.81317	0.0698058
PFDN5	25.0897	-0.203977	0.495643	-0.41154	0.680676
DEXI	16.8677	0.150823	0.589207	0.255976	0.797969
SHC1	30.2338	-0.385429	0.507952	-0.75879	0.447978
SLC41A1	30.4559	-0.223603	0.477713	-0.468071	0.639734
GPKOW	14.6432	-0.00523289	0.647574	-0.00808077	0.993553
BMS1P4	14.9863	0.643911	0.662014	0.972656	0.330724
GALNT10	15.7971	0.504113	0.611372	0.82456	0.409621
ABCA1	29.5171	-0.668003	0.512702	-1.30291	0.192607
IRAK2	28.0034	-1.26551	0.536585	-2.35844	0.0183517
EDN2	19.2362	-1.54547	0.650006	-2.37763	0.0174244
RGMB	39.0574	-0.317854	0.437407	-0.726678	0.467423
ENSG00000291065	22.7151	0.614204	0.649392	0.945814	0.344244
RFWD3	40.2378	0.37259	0.430416	0.86565	0.386682
ARL6IP4	17.2488	0.287704	0.621127	0.463197	0.643223
FASTKD5	14.8562	-0.913792	0.65229	-1.4009	0.161245
CCDC102B	39.3813	0.763091	0.494274	1.54386	0.122622
EIF2B3	38.6961	0.659761	0.481157	1.3712	0.170314
ABHD11	15.6154	-0.216117	0.630494	-0.342773	0.731769
CNN3-DT	26.0423	-0.105296	0.542499	-0.194094	0.846102
GTPBP8	20.6101	-0.127416	0.573039	-0.222351	0.824041
WAC-AS1	38.6765	0.319322	0.448089	0.71263	0.476075
POP1	15.8083	-0.722785	0.652818	-1.10718	0.268218
ZNF512B	16.5245	-0.0527978	0.594086	-0.0888723	0.929183
MLX	24.1649	-0.448617	0.55715	-0.8052	0.420704
PRCP	13.5734	-0.00144886	0.691516	-0.00209519	0.998328
EAF1	15.65	-0.197457	0.668947	-0.295176	0.76786
CAMTA2	31.4153	0.471398	0.457703	1.02992	0.303046
ENSG00000291201	28.0063	0.0311102	0.47871	0.0649875	0.948184
ENSG00000269353	22.068	-1.77793	0.694825	-2.55881	0.0105031
NPEPL1	30.2409	0.643528	0.494899	1.30032	0.193491
EMC1-AS1	27.372	0.440307	0.481475	0.914495	0.360457
RPLP0	18.5453	-0.000515775	0.602943	-0.00085543	0.999317
TP53TG1	19.2613	0.430043	0.566802	0.75872	0.44802
PCCB	40.3689	0.686673	0.457314	1.50154	0.133217
ANKRD46	36.1771	-0.161327	0.418668	-0.385335	0.699989
ZNF581	15.8504	0.53815	0.599025	0.898377	0.368985
PPIE	26.9809	0.775302	0.499222	1.55302	0.120418
EXOSC8	32.8042	-0.181787	0.465048	-0.3909	0.695871
ENSG00000226310	14.0489	0.323674	0.653469	0.495317	0.620377
RHOF	19.7916	0.745279	0.558299	1.33491	0.181906
GNPDA1	22.5752	0.203795	0.515837	0.395076	0.692787
LSM4	15.8846	0.346344	0.602461	0.574882	0.565371
SNX30	36.6201	-0.105025	0.439205	-0.239126	0.811008
GMPR	32.4934	-0.507835	0.45201	-1.1235	0.261224
DPH5	28.6658	0.217867	0.510091	0.427113	0.669297
HIGD1A	33.4075	-0.165387	0.455808	-0.362845	0.716721
ADAP2	34.4635	0.626204	0.451027	1.3884	0.165017
FOXC1	20.1911	-0.315071	0.572812	-0.550042	0.58229
ENSG00000240963	30.4385	-0.349704	0.468573	-0.746317	0.455476
BBOX1-AS1	31.8298	-0.315135	0.546661	-0.576473	0.564295
PDCD6P1	25.2853	0.16645	0.48632	0.342264	0.732152
TMEM30A-DT	31.9079	1.27918	0.623266	2.05237	0.0401334
YAE1	15.1631	1.5268	0.646399	2.36201	0.0181763
MEIG1	15.5126	2.01979	0.674538	2.99433	0.00275046
ENSG00000285851	38.3062	0.0566344	0.456411	0.124086	0.901247
NRBP2	20.3847	-0.121658	0.564198	-0.21563	0.829276
RMDN2	20.1074	-0.100851	0.565597	-0.178308	0.858481
MATCAP1	17.1317	-0.153818	0.575309	-0.267365	0.789188
ESRP2	38.0034	-0.347951	0.470047	-0.740247	0.45915
BACE1	20.5658	0.0504574	0.552663	0.0912986	0.927255
ENSG00000251423	17.2282	0.178836	0.618855	0.288979	0.772598
WDR75	40.7666	-0.222012	0.441323	-0.503061	0.614922
G6PD	18.5775	0.0714843	0.557083	0.128319	0.897897
SLIRP	26.1294	0.0447754	0.476741	0.0939198	0.925173
ENSG00000291228	14.6195	-0.00446656	0.622884	-0.00717076	0.994279
GALE	24.1038	-0.647262	0.546263	-1.18489	0.236061
VKORC1L1	39.4412	0.972235	0.436632	2.22667	0.0259694
ENSG00000226526	29.3383	1.41275	0.53564	2.6375	0.00835196
SLC27A4	32.1517	0.26046	0.513634	0.507094	0.612089
SPIN3	19.9477	0.288376	0.587546	0.490815	0.623557
RAD54B	35.2495	0.236912	0.456706	0.518741	0.603941
ALPK3	32.7972	-0.306748	0.465758	-0.6586	0.510153
WDHD1	18.3389	0.391612	0.621198	0.630415	0.528423
MTERF4	27.0542	0.709548	0.495439	1.43216	0.152098
ERMAP	16.9081	-0.249492	0.622194	-0.400988	0.688429
GRIN3B	39.2314	0.124303	0.418125	0.297287	0.766247
SERPINB9P1	22.6699	0.571381	1.21833	0.468987	0.639079
TAF13	17.6082	-0.324361	0.605148	-0.536003	0.591957
RILPL2	40.7261	-0.439445	0.455641	-0.964455	0.334818
EIF3K	23.6105	0.201305	0.540234	0.372625	0.709427
ENSG00000225243	20.4415	-1.68898	0.647437	-2.60872	0.00908822
FBLIM1	14.1805	-0.722685	0.654838	-1.10361	0.269763
SESN3	40.6031	-0.258153	0.448216	-0.575955	0.564645
SH2B1	27.7432	0.348234	0.480076	0.725372	0.468224
RECQL5	27.18	0.335951	0.488065	0.688333	0.491243
DOC2B	27.9447	-0.264084	0.474349	-0.55673	0.577712
KCNAB2	33.385	0.293929	0.427535	0.687497	0.491769
BCAP31	33.1681	-0.234913	0.479753	-0.489654	0.624379
TMEM125	18.3901	-0.443123	0.605953	-0.731282	0.464607
TTC9C	24.5815	0.46598	0.487717	0.95543	0.33936
PDP1	30.7326	-0.286302	0.463643	-0.617506	0.536901
PGAP6	14.4878	-0.668843	0.638197	-1.04802	0.29463
EOGT-DT	18.5317	-0.123675	0.561722	-0.220172	0.825737
HLA-DRB6-1	12.6712	0.260784	1.74919	0.149088	0.881484
VAMP8	26.137	-0.553178	0.52415	-1.05538	0.291251
MRPL33	22.9646	-0.0544132	0.549047	-0.0991048	0.921055
ENSG00000269514	25.7243	1.00484	0.604239	1.66298	0.0963162
SPAG7	15.5497	-0.0126688	0.661941	-0.0191389	0.98473
ELAPOR1	34.889	-0.239679	0.449571	-0.533127	0.593946
RCBTB2	22.487	-0.450105	0.593946	-0.75782	0.448559
LINC00113	23.1633	0.179917	0.627666	0.286645	0.774384
OGG1	20.8416	1.03591	0.582059	1.77974	0.0751192
GTF2E1	37.901	-0.202746	0.42845	-0.473208	0.636065
STX1A	28.5498	0.36838	0.487326	0.75592	0.449697
THOC3	29.3243	0.605769	0.466004	1.29992	0.193627
ZNF675	40.2748	0.251916	0.416289	0.605147	0.545082
ENSG00000265408	14.5335	-0.401897	0.71746	-0.560167	0.575366
HSH2D	33.83	-1.08874	0.475199	-2.29112	0.0219567
FAM3D	15.0624	-1.44791	0.667181	-2.1702	0.0299918
NPC2	30.8614	-0.179022	0.474515	-0.377274	0.70597
ENSG00000286465	14.561	1.39374	0.696664	2.00059	0.0454371
KCNJ2	22.1243	-0.990836	0.552617	-1.79299	0.0729751
NEU3	13.4768	0.719382	0.655	1.09829	0.272077
YPEL3	14.4687	-0.256621	0.651978	-0.393604	0.693873
GALNT6	29.0401	-0.342226	0.48657	-0.703344	0.481841
ZNF512	27.4584	-0.442548	0.512186	-0.864038	0.387567
PA2G4	35.7813	-0.0728728	0.418805	-0.174002	0.861864
SPINT1-AS1	12.8269	0.62115	0.677752	0.916484	0.359413
OCIAD2	21.6444	-0.189031	0.557163	-0.339275	0.734403
ARFGAP2	37.2119	-0.429161	0.431538	-0.994494	0.319983
VSIG8	30.043	0.39822	0.480599	0.82859	0.407336
MYADM	22.4956	-1.44149	0.559774	-2.57512	0.0100205
BTBD16	25.9151	0.0405422	1.38883	0.0291915	0.976712
SDHAF4	15.9655	0.36728	0.602825	0.609264	0.542349
ZNF565	35.8412	0.136908	0.414571	0.330241	0.741218
TMEM183A	36.3602	-0.0171185	0.461904	-0.0370607	0.970437
ITPK1	24.8806	0.488697	0.492051	0.993185	0.32062
TLE1-DT	22.4064	-0.166806	0.591723	-0.281898	0.778021
HCP5	34.5679	-0.0562395	1.52462	-0.0368876	0.970575
GGCT	21.3023	-1.0212	0.611987	-1.66867	0.0951829
ENSG00000250349	35.8861	0.0696763	0.412974	0.168718	0.866018
WFDC3	17.5513	-0.373074	0.57921	-0.644109	0.519505
TTTY10	40.6822	1.98594	2.04191	0.972588	0.330758
ZNF250	33.6004	0.992618	0.501351	1.97988	0.0477166
VPS9D1	24.3383	-0.545793	0.501855	-1.08755	0.276794
PDE12	19.3485	0.0374232	0.572622	0.065354	0.947892
DMTN	23.4159	-0.307531	0.51729	-0.594504	0.552175
MAN1C1	31.6704	0.129069	0.580556	0.22232	0.824065
C4orf51	21.6813	0.534753	0.569028	0.939766	0.347338
LRRC18	21.7395	-0.107489	0.52041	-0.206547	0.836364
RPS16	29.2311	-0.382614	0.517688	-0.739083	0.459857
IKZF4	33.2016	0.469224	0.441952	1.06171	0.288368
UBE2L6	34.9979	-0.712184	0.466357	-1.52712	0.12673
PARP10	19.4208	-0.629331	0.605342	-1.03963	0.298512
SLC1A4	21.2502	0.164134	0.528851	0.31036	0.756287
NCBP2	37.3831	-0.0229774	0.426907	-0.0538229	0.957076
QRICH2	22.1299	1.50159	0.607784	2.47059	0.0134891
JMJD7	22.3911	0.797989	0.519032	1.53746	0.124182
RBL1	22.0944	0.202876	0.535169	0.379088	0.704622
TIMM44	20.7926	0.511569	0.543324	0.941555	0.346421
ZNF789	32.9544	0.470928	0.433441	1.08649	0.277264
AP1M1	27.9956	-0.445137	0.51545	-0.863588	0.387814
ELN	34.0601	0.50498	0.473703	1.06603	0.286411
PABIR1	14.8119	-0.00487381	0.665109	-0.00732784	0.994153
ALMS1P1	34.9231	0.505893	0.459605	1.10071	0.271023
VWA2	24.0747	0.254569	0.521489	0.488158	0.625438
CACNG6	26.5332	-0.575819	0.517702	-1.11226	0.266026
ZNF484	38.2588	-0.241275	0.44487	-0.54235	0.587578
ZNF333	24.7165	0.720129	0.485193	1.48421	0.137753
JRK	15.8406	0.122891	0.628602	0.195499	0.845002
MTG2	17.4964	0.191765	0.635461	0.301774	0.762825
GM2A	26.4743	-0.191995	0.571021	-0.336232	0.736696
SMG1P1	16.6014	-0.289024	0.644812	-0.44823	0.653987
CXXC4	24.9301	-0.146305	0.538668	-0.271605	0.785926
SPRY3	31.5483	0.392262	0.499933	0.784629	0.432671
MLIP	31.3159	-0.481771	0.467249	-1.03108	0.302504
RTKN	18.1482	-0.445497	0.603323	-0.738407	0.460267
HAUS4	16.2532	-0.101136	0.582059	-0.173755	0.862058
PTCD1	18.7037	0.353524	0.579712	0.609828	0.541976
AIMP2	16.4408	-0.0796759	0.596427	-0.133589	0.893728
PEX7	37.7312	0.50429	0.454171	1.11035	0.266847
ENSG00000288597	31.5856	0.309862	0.460382	0.673054	0.500913
ACAT1	34.6734	0.360688	0.433705	0.831643	0.40561
GOLT1B	35.8767	-0.0459819	0.450412	-0.102088	0.918687
ENSG00000271204	26.1863	-0.030104	0.507642	-0.0593017	0.952712
DIAPH2-AS1	30.6877	-0.392964	0.458344	-0.857357	0.391248
SVIP	21.1352	0.421211	0.551167	0.764216	0.444739
TADA2B	18.3579	-0.376465	0.55661	-0.676354	0.498816
UBR7	16.4388	-0.240137	0.58274	-0.412083	0.680279
RBMXL1	17.2644	-0.28138	0.59977	-0.469146	0.638965
MRPL48	29.1605	0.350394	0.471338	0.743404	0.457237
SLC2A11	19.7096	0.632662	0.591236	1.07007	0.28459
TLR1	36.9906	-0.460293	0.423613	-1.08659	0.277219
LINC01186	31.9112	0.628298	0.51098	1.22959	0.218849
C19orf18	19.3783	0.726584	0.64881	1.11987	0.262768
CARD6	14.7151	-0.901001	0.728136	-1.23741	0.215936
DPH1-AS1	25.3644	0.623241	0.538794	1.15673	0.247381
TMEM53	35.2266	0.257662	0.418623	0.6155	0.538225
PDK4	29.823	0.270762	0.536372	0.504803	0.613697
RNASEL	26.6755	-0.355764	0.49107	-0.724466	0.46878
ENSG00000288637	19.07	-0.397354	0.606365	-0.655304	0.512272
TECPR1	30.7733	-0.0564045	0.444328	-0.126944	0.898985
ENSG00000222017	29.4605	0.12521	0.490602	0.255217	0.798556
MRPL47	22.7609	-0.323708	0.505701	-0.640118	0.522096
UQCC2	29.7596	0.607809	0.46133	1.31751	0.187667
CASP1	15.17	-1.3123	0.640087	-2.0502	0.0403453
ENSG00000277287	17.6781	-0.450969	0.666928	-0.676188	0.498921
SPRYD3	18.0862	-0.496775	0.599403	-0.828784	0.407227
CFAP141	14.3154	-0.456085	0.66293	-0.687984	0.491463
ETS1	29.5112	-0.664384	0.51025	-1.30208	0.19289
ENSG00000286129	19.9304	0.235482	0.559011	0.421247	0.673575
RPS11	23.5136	-0.354811	0.536135	-0.661795	0.508102
COX6B2	15.9035	-0.103741	0.650329	-0.159521	0.873259
ADAMTS17	16.9062	-0.189609	0.668568	-0.283605	0.776713
BAG1	30.0363	-0.462859	0.466264	-0.992699	0.320857
CDK2AP1	22.3446	0.299141	0.516406	0.579275	0.562404
RPL34	28.612	-0.10249	0.482825	-0.212271	0.831896
ENSG00000250424	23.1389	0.95287	0.591114	1.61199	0.106964
KITLG	39.0729	-0.742802	0.493287	-1.50582	0.132113
MAPK3	18.7123	-0.93008	0.591418	-1.57263	0.115805
ENSG00000234584	21.038	0.471753	0.564988	0.834979	0.403729
CTPS1	15.1185	0.757072	0.61016	1.24078	0.214689
C10orf143	13.3681	2.07337	0.726773	2.85285	0.00433294
TFEB	30.1955	-0.225907	0.496203	-0.455271	0.648914
WDR82	33.8414	-0.282541	0.447116	-0.631918	0.52744
C12orf60	13.8526	1.22162	0.674756	1.81047	0.0702236
CELF6	29.6118	0.53559	0.498332	1.07477	0.282479
ENSG00000291068	24.7341	0.0318726	0.508958	0.0626232	0.950067
REXO4	19.6738	0.553753	0.555548	0.99677	0.318876
CSRNP2	33.5893	-0.306057	0.427339	-0.716192	0.473873
SLC23A1	22.8842	-0.656266	0.549515	-1.19426	0.232375
TMEM44	24.4148	-0.798931	0.558529	-1.43042	0.152597
ATAT1	23.3145	0.105626	0.544818	0.193874	0.846274
MARCHF3	23.4528	-0.675653	0.576366	-1.17226	0.241091
ENSG00000291063	32.8373	0.442437	0.460613	0.960538	0.336785
HLA-DMB	13.3941	-0.0481658	0.676478	-0.0712008	0.943238
C5orf63	13.612	0.111093	0.689203	0.16119	0.871944
TSPAN31	17.9847	-0.325228	0.601405	-0.540779	0.58866
NCF2	32.439	-1.03124	0.439326	-2.34731	0.0189093
MAP7D1	33.2436	-0.489159	0.463958	-1.05432	0.291738
MLKL	20.1833	-1.25309	0.553875	-2.26241	0.0236719
PPT1	15.9679	0.118122	0.602168	0.196162	0.844484
CLTB	21.0216	0.323419	0.53376	0.605926	0.544564
PIK3CD	30.724	-0.0629456	0.443724	-0.141858	0.887193
FDXR	17.3333	-0.0616689	0.613745	-0.10048	0.919963
ZNF888	16.3578	0.0553984	0.593277	0.0933769	0.925604
PSENEN	28.5872	-0.405652	0.479495	-0.845998	0.397554
TSC22D4	28.4443	-0.140687	0.458752	-0.306674	0.759092
GTF2I-AS1	14.8976	-0.294823	0.634987	-0.464298	0.642434
ZNF518B	21.7386	-0.0128729	0.54359	-0.0236812	0.981107
DDX27	35.1492	0.103488	0.426854	0.242443	0.808437
HPYR1	32.4187	1.11595	0.593554	1.88011	0.0600931
NOMO3	22.6902	-0.498851	0.576995	-0.864568	0.387276
ELAC2	30.8575	0.554078	0.479786	1.15484	0.248154
DENND10	15.3624	-0.144369	0.676929	-0.213271	0.831116
ENSG00000288819	16.4999	0.403204	0.640938	0.629084	0.529294
NTAQ1	23.4036	0.490261	0.504529	0.97172	0.33119
RRP8	12.6129	-0.119466	0.698315	-0.171077	0.864163
GSTO1	24.4894	-0.614558	0.51933	-1.18337	0.236664
ADRM1	11.4855	-0.289018	0.726397	-0.397878	0.69072
ENSG00000203546	21.2059	0.374913	0.526158	0.712549	0.476125
ZNF169	22.1096	0.327904	0.513257	0.638869	0.522908
FBLN7	32.0839	-0.486475	0.506706	-0.960073	0.337018
ENSG00000259053	12.5434	0.839449	0.746458	1.12458	0.260769
DDIT3	39.4003	-0.108123	0.417942	-0.258704	0.795864
PARP16	13.7108	1.10223	0.645738	1.70693	0.0878352
ZBTB18	26.9519	-0.400031	0.489406	-0.81738	0.413711
DUSP5-DT	16.2279	-0.236207	0.644488	-0.366503	0.71399
WFDC10B	14.3222	-0.64585	0.757568	-0.852531	0.393919
MRPL38	13.2513	-0.0145101	0.69497	-0.0208788	0.983342
PCMTD1-DT	25.1175	0.623318	0.630267	0.988975	0.322675
RAB43	27.9302	0.00215976	0.474715	0.0045496	0.99637
COPS3	18.6076	0.325875	0.557032	0.58502	0.558534
ENSG00000291202	24.4798	0.463751	0.61048	0.75965	0.447464
BAG2	14.4134	-0.450119	0.676646	-0.66522	0.50591
RFK	18.0453	-0.18736	0.579005	-0.323589	0.746249
ENTPD5	32.0978	0.341906	0.440491	0.776192	0.437636
ATP6V0D1-DT	13.8774	0.474074	0.669062	0.708565	0.478594
ADAM7-AS1	19.6587	-0.874789	0.641666	-1.36331	0.172785
CTC1	25.199	-0.351603	0.505276	-0.695862	0.486515
CCT6P1	26.1116	0.0811942	0.483175	0.168043	0.86655
ENSG00000248710	17.1159	0.964882	0.598844	1.61124	0.107127
FBXW9	19.0438	-0.0187221	0.556286	-0.0336556	0.973152
ENSG00000258461	30.2525	0.0356665	0.496048	0.0719013	0.94268
COIL	28.0724	0.247896	0.474807	0.522098	0.601602
SH3D21	32.6005	0.513743	0.453951	1.13171	0.257754
MRPS22	15.1207	0.489898	0.63212	0.775009	0.438335
OSBPL7	18.6468	-0.054981	0.568958	-0.0966346	0.923017
ANOS2P	34.8882	0.748393	1.86594	0.401082	0.68836
C19orf25	10.5362	0.748192	0.743043	1.00693	0.313969
TFE3	22.1675	-0.665044	0.514829	-1.29178	0.196434
SNORC	14.4474	0.913788	0.671757	1.3603	0.173736
PHAX	37.3995	2.67e-05	0.417322	6.4e-05	0.999949
ZNF274	33.1322	0.213494	0.437636	0.487834	0.625667
PCNX3	24.1356	0.699854	0.592647	1.18089	0.237645
RIOX2	39.3749	0.14991	0.426823	0.351222	0.725422
PFN1	23.9249	-0.402884	0.554069	-0.727136	0.467143
MITD1	35.5865	0.68389	0.443486	1.54208	0.123054
RPA3	18.1239	-0.151437	0.573063	-0.264259	0.79158
ZNF571	30.7022	0.437339	0.442043	0.989358	0.322488
RASGRF2	32.9674	0.873584	0.455066	1.91969	0.0548971
NFKBIA	39.7498	-0.496009	0.463574	-1.06997	0.284633
ENSG00000243696	17.5913	0.446296	0.666754	0.669356	0.503268
CNIH1	29.1311	-0.616019	0.509837	-1.20827	0.226945
SLC13A3	32.6762	0.50938	0.510286	0.998224	0.318171
SKIC2	25.5828	0.123946	0.504024	0.245913	0.80575
PFKM	15.7943	-0.387696	0.591257	-0.655714	0.512008
ENSG00000270149	19.9672	0.795585	0.550595	1.44496	0.14847
POMZP3	24.1924	0.0522779	0.524863	0.0996029	0.92066
ELK1	14.9252	0.273373	0.641261	0.426305	0.669885
MTFMT	21.6458	0.226988	0.543872	0.417356	0.676418
ENSG00000244055	30.9765	0.826678	0.471232	1.75429	0.0793807
ENSG00000283445	28.9322	0.137822	0.479366	0.287508	0.773723
ENSG00000231329	30.1998	0.0362157	0.516102	0.0701715	0.944057
PMF1	15.5651	0.367603	0.603901	0.608715	0.542713
WBP2NL	23.6462	0.372115	0.563248	0.66066	0.508831
MKKS	27.3902	-0.0171311	0.461803	-0.0370962	0.970408
PAK6	19.9203	-0.804624	0.557292	-1.44381	0.148792
LINC00970	31.4644	-0.590628	0.569564	-1.03698	0.299743
COA5	22.1991	0.768838	0.58632	1.31129	0.189758
ZNF43	35.0397	0.56066	0.444385	1.26165	0.207073
GCH1	37.8255	-0.817489	0.44878	-1.82158	0.0685183
PRDM4	36.8975	0.192798	0.423463	0.455289	0.648901
ENSG00000289108	20.4808	0.54792	0.525206	1.04325	0.296834
IDH3G	18.2174	0.269827	0.583754	0.462228	0.643918
PIM2	21.3286	-0.105929	0.542362	-0.195311	0.845149
KHSRP	39.1344	-0.291646	0.430352	-0.677693	0.497966
ARPC5L	19.4769	0.234374	0.592532	0.395547	0.692439
LDAF1	35.2076	-0.339638	0.420112	-0.808447	0.418833
ZNF232	20.6889	-0.130009	0.528567	-0.245965	0.805709
LINC01752	16.9096	-0.444473	0.630281	-0.705199	0.480686
ZNF573	14.4783	0.0160425	0.700309	0.0229078	0.981724
OVGP1	35.6028	-0.248715	0.486048	-0.511709	0.608855
CENPT	19.1925	-0.315264	0.567376	-0.555654	0.578448
DHX34	39.8324	0.0940884	0.425985	0.220873	0.825192
BRMS1L	22.1403	-0.340899	0.525203	-0.64908	0.516286
RASGRP3	26.914	-0.0763882	0.519632	-0.147004	0.883129
ZNF100	35.9203	0.0659024	0.528625	0.124667	0.900787
POMT1	36.1145	0.312567	0.449287	0.695696	0.486619
GATD1	21.0472	0.697469	0.559916	1.24567	0.212886
PSMA7	25.8491	-0.211587	0.518269	-0.408257	0.683085
BAHCC1	17.953	-0.146466	0.566928	-0.258349	0.796137
LSM5	19.3596	0.712625	0.563818	1.26393	0.206256
DTX3	36.4434	-0.508837	0.495343	-1.02724	0.304306
CHROMR	36.8684	-0.475934	0.435104	-1.09384	0.274025
MAN2C1	31.3786	0.0637266	0.454283	0.140279	0.888439
INKA2	13.6423	1.04944	0.657136	1.597	0.110267
ENSG00000254929	26.2691	0.411753	0.512658	0.803173	0.421875
TIGAR	22.5177	0.427885	0.523793	0.816897	0.413987
ENSG00000284697	13.8366	0.715056	0.631087	1.13306	0.257191
TIPIN	18.4631	0.340295	0.595247	0.571688	0.567534
BRI3BP	27.6031	0.0797765	0.47132	0.169262	0.865591
HSBP1L1	26.2663	0.0049874	0.512245	0.00973635	0.992232
SLC25A10	13.5102	-0.236056	0.666972	-0.353922	0.723397
UBE2Q2	38.3255	-0.551589	0.435392	-1.26688	0.205199
PEX19	23.3315	-0.118337	0.513377	-0.230508	0.817697
ST8SIA6	15.8589	-2.1671	0.744023	-2.91268	0.00358337
PAPSS2	18.6254	-1.49906	0.563872	-2.65852	0.00784853
HVCN1	31.501	0.185337	0.489023	0.378995	0.704692
ZNF473	27.4388	0.0403973	0.493123	0.0819212	0.934709
AFMID	14.9822	-0.295196	0.66181	-0.446043	0.655566
SLBP	25.6001	-0.0574188	0.493744	-0.116293	0.907421
LINC01355	14.7418	-0.604604	0.673869	-0.897213	0.369605
C1QTNF3	20.2383	0.368076	0.586972	0.627076	0.53061
ENSG00000231606	26.8111	0.394539	0.601248	0.6562	0.511695
MRPL13	29.2536	0.234314	0.468906	0.499702	0.617285
TM9SF1	33.8015	-0.439101	0.493634	-0.889527	0.37372
COPS4	35.4198	0.098073	0.448709	0.218567	0.826987
JDP2	28.0866	-0.151269	0.47223	-0.320329	0.748719
ZNF799	15.3253	0.496894	0.610113	0.814429	0.415399
NOSIP	15.5215	0.432301	0.609187	0.709637	0.47793
JAKMIP3	16.705	-0.761812	0.613032	-1.24269	0.21398
KLHL18	37.9049	0.246362	0.432265	0.569934	0.568723
DFFA	27.5907	0.0389706	0.480459	0.0811112	0.935354
HEATR6	25.269	-0.0169786	0.512497	-0.0331292	0.973572
RRP36	24.7793	-0.294608	0.506272	-0.581916	0.560623
P4HA3	12.2659	-0.143389	0.696119	-0.205983	0.836804
TRMT12	22.8896	0.585464	0.606742	0.964931	0.334579
CCDC160	31.6135	-0.648714	0.500859	-1.2952	0.19525
PIGO	16.1211	-0.179379	0.592806	-0.302593	0.7622
MPV17L	36.66	-0.707045	0.520952	-1.35722	0.174712
EFCAB6-AS1	14.2587	0.789537	0.630038	1.25316	0.210148
KIAA0040	25.5394	0.0715296	0.489699	0.146069	0.883867
ENSG00000259274	17.9271	1.72354	0.697413	2.47134	0.0134609
ACAD8	36.3905	-0.204432	0.432175	-0.473031	0.636191
ACKR2	37.3754	0.215956	0.448889	0.48109	0.630453
ENSG00000269755	25.6834	0.0328889	0.637375	0.0516005	0.958847
PRPF38A	30.0036	0.21981	0.451774	0.486549	0.626578
PCGF6	24.4315	0.447172	0.526765	0.848903	0.395935
KCTD18	26.1458	0.565557	0.47545	1.18952	0.234235
CAMSAP3	17.866	0.158109	0.574071	0.275418	0.782995
MINDY1	16.9398	-0.230557	0.652617	-0.353281	0.723878
ZNF737	32.4744	0.803319	0.443102	1.81294	0.0698406
KLHL42	14.683	0.0699126	0.662112	0.10559	0.915907
UBA7	33.714	0.170478	0.476814	0.357535	0.720691
METTL8	17.997	-0.225891	0.556864	-0.405649	0.685001
SSX2IP	37.259	0.0907131	0.42365	0.214123	0.830451
UBR5-DT	20.6253	0.206274	0.543384	0.37961	0.704235
ACOT8	19.5846	0.546951	0.583599	0.937204	0.348654
MRPS21	25.5422	0.115266	0.505908	0.22784	0.819771
COQ6	14.0711	0.223209	0.676662	0.329868	0.741499
CC2D1B	34.8184	0.107564	0.428983	0.250742	0.802014
ENSG00000259805	21.9214	-0.186638	0.527865	-0.353571	0.72366
PTPDC1	38.6529	0.583693	0.486279	1.20033	0.230013
TPD52L1	31.5971	-0.140293	0.456361	-0.307417	0.758526
ZC3H12A	38.5216	-0.993133	0.485852	-2.0441	0.0409432
RPL12	16.7164	-0.194986	0.654734	-0.297809	0.765849
LPCAT1	35.7764	-0.0748257	0.588183	-0.127215	0.89877
TCP11L1	31.4775	0.907044	0.49005	1.85092	0.0641809
CASP2	37.3759	0.272594	0.482335	0.565154	0.571969
RBM20	35.3598	-0.200653	0.461215	-0.435054	0.663523
ERP29	35.607	-0.147778	0.420916	-0.351086	0.725524
TMEM237	15.4202	0.198996	0.624232	0.318785	0.749889
SEPSECS	20.8799	-0.229111	0.566085	-0.404729	0.685676
RCN1	14.6113	-0.554042	0.651624	-0.850247	0.395188
DTD1	23.2274	0.355342	0.509094	0.697988	0.485185
ENSG00000289469	22.7456	1.32302	0.530204	2.49531	0.0125846
ITPKB	35.2297	-0.188812	0.46376	-0.407134	0.68391
AHRR	16.7436	0.306368	0.691754	0.442885	0.657849
ENSG00000287500	22.3199	0.841556	0.555084	1.51609	0.129497
PLD2	16.7441	0.0482812	0.58805	0.0821038	0.934564
UQCRFS1	14.5928	-0.503895	0.645471	-0.780663	0.435001
PRICKLE3	15.7989	0.0567768	0.615261	0.0922809	0.926475
LRRCC1	20.5763	0.489715	0.572424	0.855511	0.392268
TMEM126B	18.9017	0.120138	0.549722	0.218543	0.827006
SH2B3	23.5714	0.00870576	0.505186	0.0172328	0.986251
OCRL	32.7728	0.0424368	0.440583	0.0963196	0.923267
LNCRNA-IUR	17.8411	0.839833	0.585434	1.43455	0.151416
PAICS	23.2539	0.0383713	0.571393	0.0671539	0.946459
DHCR7	21.3231	-0.232909	0.56651	-0.411129	0.680978
ADD3-AS1	22.9297	-0.370851	0.524307	-0.707317	0.479369
ZNF461	16.1607	0.228539	0.64769	0.352853	0.724199
METTL23	13.0433	-0.0510828	0.685782	-0.0744884	0.940622
NEK8	19.0754	0.0579758	0.623016	0.0930567	0.925859
S100A2	29.9938	-0.404022	0.544955	-0.741385	0.45846
ENSG00000260658	21.7809	-0.524778	0.56724	-0.925142	0.354892
TRIM21	14.1426	0.328533	0.715509	0.45916	0.646119
PSMD3	26.1241	0.0736727	0.485624	0.151707	0.879418
DIS3L	21.8894	0.668367	0.530362	1.26021	0.207594
TNFSF13	15.3525	-0.549648	0.602177	-0.912769	0.361364
FAAP20	16.6261	0.732889	0.584044	1.25485	0.209532
MGME1	27.0656	0.0998942	0.476637	0.209581	0.833995
LSM1	14.0776	-0.513307	0.668949	-0.767334	0.442883
SEH1L	16.3159	0.869192	0.595303	1.46008	0.144267
KLF13	15.6052	0.100656	0.641764	0.156843	0.875369
ENSG00000261732	30.3514	-0.0432405	0.467944	-0.0924051	0.926376
PTPN20CP	24.9785	0.702893	0.538359	1.30562	0.191681
SCOC-AS1	18.208	1.3856	0.603286	2.29676	0.0216324
FPGS	34.5752	-0.198664	0.42206	-0.470701	0.637854
ENSG00000285080	40.4114	0.0263993	0.459569	0.0574436	0.954192
LIMK1	12.6072	-0.0595669	0.725074	-0.0821528	0.934525
SCLY	38.7282	0.441755	0.430534	1.02606	0.304862
SYK	40.8967	-0.0185182	0.405815	-0.0456321	0.963603
COLEC10	28.301	1.22173	0.561788	2.17472	0.0296513
TNIP2	17.7036	-0.898149	0.592018	-1.5171	0.129242
SHC3	24.6804	0.33227	0.514386	0.645955	0.518308
RPL9	38.6037	-0.234484	0.430414	-0.544786	0.585901
SLC16A14	23.9448	0.28372	0.517686	0.548055	0.583654
NAALADL2-AS2	25.6547	-0.817136	0.59098	-1.38268	0.166763
ENSG00000286366	13.9994	0.438459	0.669364	0.655039	0.512443
PKIA-AS1	28.9198	0.725102	0.551644	1.31444	0.188698
ZNF252P	24.5719	0.273024	0.505996	0.539577	0.589489
LXN	36.6751	-0.564991	0.41931	-1.34743	0.177841
ZSWIM7	35.4833	0.262142	0.458089	0.57225	0.567152
LANCL2	27.7193	-0.0323982	0.480087	-0.067484	0.946196
ZNHIT1	25.5247	0.446309	0.500327	0.892034	0.372375
COX7C	20.0132	0.0887509	0.529733	0.167539	0.866946
RUNX2	39.7353	-0.809298	0.408172	-1.98274	0.0473965
TRMT5	13.0147	-0.960627	0.660519	-1.45435	0.145849
GNA14-AS1	39.8304	-0.859663	0.411117	-2.09104	0.0365243
PIEZO1	33.6229	0.0469853	0.452919	0.103739	0.917377
CLPTM1L	20.6498	0.120213	0.598843	0.200742	0.840901
ENSG00000272980	39.7665	0.787886	0.459046	1.71636	0.0860967
CNN2	36.606	-1.10242	0.520877	-2.11647	0.0343045
CREB3	19.5256	-1.3024	0.58565	-2.22385	0.0261583
MRPL22	30.3197	0.143428	0.483813	0.296454	0.766883
GRHL3	12.1986	-1.31911	0.796198	-1.65676	0.0975688
UPK1B	20.3856	-0.594317	0.6359	-0.934608	0.34999
KAT5	23.3983	-0.337585	0.521937	-0.646793	0.517766
TXNDC9	27.3111	0.0871894	0.473904	0.183981	0.854028
OAZ2	35.5672	0.454412	0.437623	1.03836	0.299101
PRAG1	21.8279	-1.00723	0.53805	-1.87199	0.0612075
SLC3A2	34.5267	-0.106726	0.425006	-0.251117	0.801724
SOCS7	38.5395	1.45915	0.450222	3.24096	0.00119129
MTHFR	38.2933	0.605926	0.412206	1.46996	0.141573
ENSG00000247934	16.25	0.188283	0.594512	0.316702	0.75147
TAF8	38.1162	-0.0426529	0.419423	-0.101694	0.918999
ARRDC4	19.3617	0.290639	0.546004	0.532302	0.594517
CCDC85C	33.4015	0.293757	0.463106	0.634319	0.525873
NUTF2	21.6586	-0.507771	0.561986	-0.903529	0.366245
ALG2	19.6558	-0.0398429	0.58814	-0.0677438	0.94599
C12orf56	21.9576	-0.951852	0.547094	-1.73983	0.0818886
BMS1P1	19.5705	0.338908	0.619825	0.546781	0.584529
ENSG00000273329	17.071	1.31915	0.617618	2.13587	0.0326898
CNOT11	39.4017	-0.389868	0.429725	-0.907249	0.364275
DYNLL2	38.8319	0.301593	0.418305	0.720989	0.470916
ABHD5	39.9439	0.116991	0.424062	0.275883	0.782638
SEPTIN7P2	33.6516	0.628845	0.450639	1.39545	0.16288
HEXIM1	24.6266	-0.142329	0.500936	-0.284126	0.776314
SKP2	39.5793	0.951537	0.407733	2.33372	0.0196101
PIP4K2B	34.0349	0.148676	0.421976	0.352332	0.724589
ENSG00000231563	16.6332	0.327657	0.63529	0.515759	0.606023
SDE2	21.0285	-0.166912	0.560378	-0.297856	0.765813
NEPRO-AS1	26.644	1.05121	0.540632	1.94441	0.0518456
BRPF3	22.4339	0.345227	0.50616	0.68205	0.495207
FAM86B3P	14.2427	-0.158576	0.699396	-0.226733	0.820632
SDHD	26.2771	0.249033	0.48052	0.518258	0.604279
ENSG00000250764	17.9665	0.577015	0.577106	0.999842	0.317387
SCAMP5	29.1732	0.145293	0.56818	0.255716	0.79817
C15orf39	27.789	-0.0672449	0.485314	-0.138559	0.889798
ZNF778	19.9208	0.843185	0.594562	1.41816	0.156143
LNCTAM34A	35.8665	0.530331	0.441874	1.20018	0.230068
ATMIN	20.1805	0.500967	0.582529	0.859988	0.389796
NDUFS8	17.3938	0.743679	0.596777	1.24616	0.212706
FAAH	11.3276	0.329584	0.718213	0.458894	0.64631
ABHD15-AS1	14.0955	0.691673	0.641169	1.07877	0.280691
THAP5	22.5769	0.0970749	0.499348	0.194403	0.84586
GP6-AS1	23.5519	1.2522	0.63991	1.95683	0.0503672
AMOT	34.1882	-0.020976	0.52082	-0.040275	0.967874
PPP1R12C	32.0156	0.589094	0.453515	1.29895	0.193961
ENSG00000286319	15.1853	0.747067	0.65766	1.13595	0.255979
NDUFS2	29.3689	0.0517902	0.470857	0.109991	0.912416
TRAF7	25.3936	-0.565274	0.583782	-0.968297	0.332896
NOXA1	21.1499	-0.601267	0.551823	-1.0896	0.275889
ZNF555	27.4975	0.240766	0.470897	0.511292	0.609147
ZNF331	34.8118	0.323075	0.436468	0.740204	0.459176
ENSG00000254459	20.5419	0.608948	0.556633	1.09398	0.273962
MCAT	21.088	-0.101888	0.563232	-0.1809	0.856446
PRNP	35.0321	0.0614493	0.432389	0.142116	0.886988
CYB5D2	21.2496	0.388815	0.525407	0.740026	0.459284
GUK1	31.8702	0.0332509	0.44029	0.0755205	0.939801
AIFM1	38.6267	0.258654	0.415296	0.622817	0.533405
TMEM14C	12.1669	0.0583616	0.719589	0.081104	0.935359
PNPLA2	13.5999	-0.180051	0.664097	-0.271122	0.786297
TLCD2	26.1515	-0.648739	0.489281	-1.3259	0.184872
GORASP1	28.2306	-0.274207	0.46351	-0.591588	0.554126
UBALD2	21.6434	-0.0257632	0.553482	-0.0465475	0.962874
ATP6AP2	34.8084	-0.116505	0.508867	-0.22895	0.818908
FBXL8	17.7847	-0.00660462	0.571936	-0.0115478	0.990786
COX18	14.8115	0.285179	0.637746	0.447167	0.654755
ENSG00000287593	26.1795	-0.00516668	0.645435	-0.00800497	0.993613
PGAP4	15.733	-0.398788	0.672034	-0.593405	0.55291
JAG2	17.5202	0.0929869	0.62926	0.147772	0.882523
HDAC3	31.1502	0.350627	0.464024	0.755623	0.449875
ENSG00000287263	17.4796	0.125678	0.598298	0.21006	0.833621
DEF6	14.7943	-0.445609	0.681356	-0.654003	0.51311
CDK5RAP1	35.4481	0.578727	0.429129	1.34861	0.177462
CTNNBIP1	33.1583	0.189926	0.432009	0.439635	0.660201
ENSG00000271533	15.3917	-0.478687	0.66756	-0.717069	0.473331
ENSG00000276289	30.4495	0.272613	0.493929	0.551928	0.580998
EBAG9	16.6233	0.361189	0.598875	0.603112	0.546434
CYP2U1-AS1	27.7155	-0.425723	0.49298	-0.863571	0.387824
MT2A	32.3541	-0.419762	0.562892	-0.745724	0.455834
PLAUR	19.5663	-0.890524	0.671321	-1.32652	0.184666
TMEM198B	21.4633	0.452268	0.537935	0.840749	0.400489
CCDC15	28.4233	1.1286	0.553566	2.03877	0.0414729
NELFB	30.5204	0.179257	0.452896	0.395802	0.692251
DHX37	15.9604	-0.0900073	0.602363	-0.149424	0.881219
KCNC3	24.5052	0.866328	0.497593	1.74104	0.0816772
RETREG3	34.747	0.117021	0.433599	0.269883	0.78725
SP4	25.182	0.758902	0.514483	1.47508	0.140192
ZDHHC23	35.9085	-0.1023	0.415937	-0.24595	0.805721
ENDOV	34.3097	0.504631	0.424847	1.18779	0.234915
ENSG00000285885	35.4224	-0.094035	0.465281	-0.202103	0.839836
GVQW3	21.7589	0.338512	0.574283	0.589452	0.555558
PDCL	26.4597	0.062481	0.491192	0.127203	0.89878
TRMT61B	31.6589	-0.235338	0.44992	-0.523065	0.600929
ZNF14	29.6431	0.0144833	0.453815	0.0319146	0.97454
ARPC4	27.7163	-0.50627	0.480678	-1.05324	0.29223
RPL38	14.3132	-0.718324	0.675398	-1.06356	0.287529
SIAH2	34.172	0.0467272	0.472988	0.0987915	0.921304
DNAJC27-AS1	20.1412	1.29062	0.6216	2.07629	0.037867
ATP6V0B	15.5081	0.130058	0.610262	0.213119	0.831234
ATG4A	35.6959	0.139631	0.419955	0.332489	0.73952
ENSG00000286480	24.8379	-0.0703451	0.510548	-0.137783	0.890412
ETAA1	33.3094	0.477891	0.437999	1.09108	0.275238
TAFAZZIN	19.5361	0.354156	0.542962	0.652267	0.514229
PNPLA6	19.6264	0.13026	0.578522	0.22516	0.821855
GRAMD1B	28.7623	-0.948747	0.505141	-1.87818	0.0603562
NOL9	31.347	0.166114	0.457414	0.36316	0.716485
HSPA1A	31.272	-0.602543	0.527765	-1.14169	0.253584
ZNF587B	24.8788	0.553423	0.598356	0.924904	0.355016
OLFML2A	29.5926	-0.342328	0.517785	-0.661139	0.508523
CLIC1	36.5435	-0.77201	0.451308	-1.7106	0.0871541
SIRT7	22.9862	-0.0303524	0.551483	-0.0550377	0.956108
PBXIP1	33.3636	-0.873623	0.468284	-1.86558	0.0621
RPL27	13.1858	-0.503347	0.741681	-0.678657	0.497355
CRNKL1	26.5937	-0.126603	0.482645	-0.262311	0.793081
SMNDC1	27.6789	-0.0537377	0.483149	-0.111224	0.911439
TLCD3A	13.2206	-0.60027	0.693788	-0.865207	0.386925
SCAND2P	14.9603	0.826792	0.679069	1.21754	0.2234
ZNF790-AS1	29.146	1.04211	0.503983	2.06776	0.0386627
PDP2	32.7135	0.26975	0.435093	0.619983	0.535269
FAM153A	26.1668	0.362639	0.532722	0.680728	0.496044
PDE4A	11.6461	0.366972	0.711096	0.516066	0.605809
AGAP5	17.4269	1.10319	0.580115	1.90167	0.0572139
TUBA1C	24.1182	0.925901	0.522792	1.77107	0.0765487
PAGR1	17.1572	0.428621	0.568498	0.753953	0.450877
NBEAP2	23.8993	0.616016	0.537663	1.14573	0.251908
PLAGL2	40.6269	-0.307711	0.48291	-0.637202	0.523993
XPA	33.6315	0.267562	0.44707	0.59848	0.54952
TMEM214	16.5627	0.132513	0.57624	0.229961	0.818122
ARSLP1	26.715	-0.974682	2.63601	-0.369757	0.711563
PRDM11	18.2188	-0.436896	0.640757	-0.681843	0.495338
TRIM52	26.6672	0.710417	0.553495	1.28351	0.199313
ELAPOR2	34.8937	0.0144589	0.481108	0.0300534	0.976025
ENSG00000198106	23.7949	0.20984	0.538437	0.389721	0.696743
PLCD4	18.8045	-0.52609	0.567839	-0.926477	0.354198
ENSG00000282772	12.3355	0.800692	0.704708	1.1362	0.255871
ENSG00000227885	37.411	0.22241	0.468597	0.474628	0.635052
DIO2	40.6838	1.02487	0.476824	2.14937	0.0316047
FSTL4	25.0485	0.314727	1.20278	0.261666	0.793579
HS6ST1	16.9134	0.596337	0.627024	0.951059	0.341574
FH	14.1483	0.401467	0.659902	0.608374	0.542939
ELF4	23.4944	0.0570397	0.519133	0.109875	0.912509
PAIP2B	22.8578	0.0734908	0.518045	0.141862	0.887189
TMEM104	19.101	0.627252	0.540226	1.16109	0.245605
NCAPD2	30.5784	0.429024	0.47741	0.898649	0.368839
SLC25A23	24.1393	0.176718	0.500212	0.353287	0.723873
ENSG00000291117	22.9696	-0.293418	0.49723	-0.590105	0.55512
SESN2	23.2619	0.0449008	0.503061	0.0892552	0.928879
AP4M1	23.8576	-0.356441	0.541904	-0.657756	0.510695
SDHB	34.8728	0.259974	0.427018	0.608812	0.542649
BBS12	25.7176	-0.066776	0.526726	-0.126775	0.899118
NKAP	27.5864	-0.0452299	0.53286	-0.0848813	0.932356
CD27-AS1	16.8309	-0.727953	0.631824	-1.15215	0.249261
ZNF785	20.9258	0.263933	0.531272	0.496794	0.619334
CASP9	34.0169	0.574887	0.443881	1.29514	0.195273
SCART1	34.7251	-0.00213933	0.52333	-0.00408791	0.996738
ZNF354B	35.3366	0.807708	0.43108	1.87369	0.0609738
MTERF2	23.6244	0.532628	0.523499	1.01744	0.308945
LRRC63	31.3117	0.904368	0.452454	1.99881	0.0456294
ZSCAN16-AS1	33.3583	0.416251	0.548027	0.759546	0.447526
UFSP2	32.5684	-0.385452	0.491878	-0.783633	0.433255
PSMC1	35.6447	0.0449875	0.41788	0.107657	0.914268
ARMCX5-GPRASP2	36.2383	0.0817222	0.464648	0.17588	0.860388
CCDC174	34.4459	-0.113016	0.435851	-0.2593	0.795404
POU2F2	36.7735	0.606077	0.456657	1.3272	0.184441
RPS7	21.3194	-0.474709	0.576957	-0.822781	0.410633
TUBD1	26.6896	0.40795	0.487168	0.837392	0.402372
ENSG00000286548	23.3697	-0.36163	0.555328	-0.651201	0.514917
DCUN1D3	32.7517	0.309992	0.458262	0.676452	0.498754
LRRC39	20.1107	0.707173	0.553406	1.27785	0.201301
SLC25A43	23.5902	-0.401451	0.513808	-0.781325	0.434611
GMEB1	28.5376	0.377407	0.475356	0.793946	0.427227
ENSG00000290709	20.7794	-0.50982	0.536705	-0.949908	0.342159
APMAP	25.3775	-0.0947144	0.47713	-0.198508	0.842647
ATP5MC3	23.2526	-0.140448	0.523281	-0.268398	0.788393
C22orf15	38.6894	0.255065	0.505046	0.505033	0.613535
HMGB2	26.4492	-0.110112	0.485906	-0.226611	0.820726
UQCRC1	32.8664	0.107316	0.450329	0.238306	0.811644
ADCY6	30.1875	0.14346	0.45056	0.318403	0.750179
GPN1	20.5915	-0.337478	0.586647	-0.575265	0.565112
ENSG00000237477	20.6784	-1.03478	0.572769	-1.80664	0.0708191
NR1D1	30.0651	-0.583782	0.466073	-1.25255	0.210368
ZNF563	20.351	0.336047	0.561474	0.598509	0.549501
SLC44A2	24.9359	-0.532709	0.498297	-1.06906	0.285043
OGFOD1	35.2661	0.109002	0.4612	0.236344	0.813166
SMIM31	17.5107	-0.950606	0.662546	-1.43478	0.151351
UCKL1	20.1608	0.298518	0.537805	0.555067	0.578849
ABCC9	25.1285	-1.00155	1.31021	-0.764414	0.44462
CYCS	33.6181	-0.376956	0.449019	-0.839512	0.401182
RSPH10B2	33.7664	-0.526503	0.444776	-1.18375	0.236513
HAUS3	18.7584	0.0181176	0.550202	0.0329291	0.973731
GABRB3	19.7562	0.465441	0.567715	0.81985	0.412302
CXCL16	14.4893	-0.245417	0.66033	-0.371658	0.710148
PRR13	33.9253	0.21562	0.465223	0.463476	0.643023
CACYBP	30.8843	-0.226576	0.444953	-0.509215	0.610602
CLUH	35.4052	-0.846445	0.419079	-2.01977	0.043407
SLC29A1	24.1714	-1.17312	0.54556	-2.15031	0.0315309
LINC01933	20.8471	0.103152	0.595995	0.173076	0.862592
VASP	26.4959	-0.55687	0.484448	-1.14949	0.250353
PSMD6	29.9271	-0.0277786	0.457354	-0.0607378	0.951568
BCL10	35.7092	-0.536956	0.422993	-1.26942	0.204292
DHX38	40.03	-0.417246	0.403055	-1.03521	0.300571
SDF2	15.1228	-0.142624	0.656936	-0.217106	0.828126
BTF3	30.3587	-0.0694693	0.457039	-0.151998	0.879188
TTC4	17.6025	-0.372938	0.570959	-0.653179	0.513641
TMUB2	17.122	-0.633735	0.612783	-1.03419	0.301047
ITGB1BP1	38.3747	0.303093	0.415422	0.729603	0.465633
FLJ46284	35.4442	0.909594	0.483788	1.88015	0.0600874
SNRPA	14.3177	-0.287049	0.671664	-0.427369	0.66911
ZNF446	18.7074	0.68456	0.570434	1.20007	0.230113
SYNPO2	32.4488	-0.464267	0.605824	-0.76634	0.443474
SUGCT	26.992	0.247936	0.547596	0.452771	0.650714
AARSD1	28.8896	0.0244394	0.507812	0.0481269	0.961615
KRI1	14.9473	-0.344674	0.644052	-0.535165	0.592536
FREM2	17.8077	-0.87779	0.702445	-1.24962	0.211438
SHLD1	20.4193	0.454079	0.538955	0.842517	0.399499
C2orf69	34.5098	1.08205	0.476606	2.27032	0.0231883
ENSG00000255029	32.3959	0.530111	0.494335	1.07237	0.283553
SMIM15-AS1	36.0429	-0.0220513	0.443659	-0.0497031	0.960359
NBPF19	24.4112	-0.789817	0.556573	-1.41907	0.155878
ARSDP1	28.4231	0.454051	2.12968	0.213201	0.83117
PLAAT4	39.3676	-0.938838	0.449264	-2.08972	0.0366427
RTL10	17.2003	0.637159	0.593635	1.07332	0.283128
ACVR1C	17.3355	1.61598	0.646815	2.49836	0.012477
LACTB2	26.2958	-0.516103	0.488536	-1.05643	0.290773
SNX8	16.3106	0.389891	0.593435	0.657008	0.511176
ENTPD3	14.7878	0.101059	0.672076	0.150368	0.880474
ENSG00000283633	17.0685	0.0319528	0.580796	0.0550155	0.956126
FMO3	31.6419	0.115766	0.544996	0.212416	0.831783
GAR1	22.293	-0.227267	0.509208	-0.446315	0.65537
HIP1	13.4936	0.195605	0.704864	0.277507	0.781391
GALM	25.1507	-0.795226	0.583438	-1.363	0.172883
RBM7	15.1582	-0.379678	0.648647	-0.585338	0.558321
GPR157	34.0103	0.197426	0.451882	0.436897	0.662186
FERMT2	33.7967	-0.780034	0.4826	-1.61632	0.106026
IER2	20.6544	0.294187	0.600306	0.490061	0.624091
GNPDA2	15.7428	0.646199	0.618515	1.04476	0.296134
DEF8	30.3172	0.361078	0.473801	0.762088	0.446008
ABCB7	36.9498	-0.120234	0.452076	-0.26596	0.79027
EARS2	18.8394	0.394885	0.581237	0.679387	0.496893
RRP1	23.5155	-0.0665399	0.574958	-0.11573	0.907867
SHISA5	37.843	-0.597807	0.439648	-1.35974	0.173913
EGLN2	22.339	-0.433345	0.526782	-0.822626	0.410721
SCO2	17.5506	0.498377	0.610104	0.816872	0.414002
MRPS30	12.7766	0.495079	0.705208	0.702033	0.482659
RPL26	13.8261	0.503303	0.703468	0.71546	0.474325
ALOX12P2	25.5505	-0.640427	0.510378	-1.25481	0.209547
TAF6	15.5927	-0.187482	0.607896	-0.308411	0.757769
NUDT19	15.9585	0.557059	0.610879	0.911898	0.361823
ENSG00000230612	13.3252	-0.10157	0.701254	-0.144841	0.884836
CHERP	40.3158	0.0249244	0.412426	0.0604336	0.95181
ENSG00000284523	23.4666	0.872914	0.515873	1.69211	0.0906254
PPP1CC	38.5451	0.207953	0.408492	0.509074	0.6107
ZNF420	36.7154	0.078458	0.422268	0.185801	0.8526
CA12	35.4087	-1.20116	0.569659	-2.10857	0.0349821
FDX1	36.8042	-0.377667	0.414199	-0.911802	0.361873
CYP4F11	20.6422	-1.37761	0.687166	-2.00477	0.0449876
ZNF814	35.4176	0.547179	0.427483	1.28	0.200545
SLC30A4	14.945	-1.08862	0.711079	-1.53094	0.125783
FKBP2	13.298	-0.858496	0.682385	-1.25808	0.208363
EXOC8	16.0081	0.0312698	0.604498	0.0517285	0.958745
RASSF7	20.923	-0.0806606	0.608224	-0.132617	0.894497
ENSG00000286787	24.3753	0.795242	0.572023	1.39023	0.16446
GPM6B	28.2986	-0.0483151	0.528714	-0.0913824	0.927189
LINC02958	26.9368	-0.383748	0.48183	-0.796439	0.425777
THYN1	14.5648	-0.0668092	0.623143	-0.107213	0.91462
ZDHHC18	17.422	-0.0106432	0.634072	-0.0167855	0.986608
STC1	20.3355	-0.356223	0.66834	-0.532996	0.594036
EIF3G	20.2277	-0.0715504	0.529652	-0.135089	0.892541
VIPAS39	32.883	0.593885	0.447004	1.32859	0.183984
ENSG00000235100	12.9267	0.983194	0.73249	1.34226	0.179511
FUZ	28.9717	-0.370331	0.477412	-0.775706	0.437922
CARHSP1	31.0281	0.311982	0.445265	0.700665	0.483512
CTSA	17.773	0.127665	0.563273	0.226649	0.820697
SCARF2	25.6169	-0.24314	0.615223	-0.395206	0.692691
EPS15-AS1	20.7501	-1.49563	0.630975	-2.37034	0.0177716
SEC61B	14.1181	0.205914	0.663344	0.310419	0.756243
MPC2	21.9347	-0.155295	0.515528	-0.301234	0.763236
CYP4A22-AS1	19.0728	-0.522568	0.600001	-0.870945	0.383784
FRG1BP	16.8817	0.227845	0.63309	0.359893	0.718928
DCAF16	38.9806	0.422999	0.401914	1.05246	0.292589
PDCD2	19.9751	0.140132	0.546294	0.256513	0.797554
TBC1D10B	14.5433	-0.134691	0.647327	-0.208072	0.835173
RPL23A	28.8554	-0.0552374	0.483564	-0.11423	0.909056
ENSG00000269110	40.4457	0.605941	0.476767	1.27094	0.203751
ZNF260	29.2634	-0.109972	0.468077	-0.234944	0.814252
BLOC1S5-TXNDC5	24.7085	0.207189	0.48645	0.42592	0.670166
TMED9	24.3364	-0.0868903	0.500674	-0.173547	0.862222
PM20D2	20.3907	0.362607	0.534743	0.678096	0.497711
SYDE2	15.2052	0.360793	0.613148	0.588428	0.556245
MTARC2	37.2335	0.50954	0.415129	1.22743	0.219662
ENSG00000236796	16.0697	1.14304	0.641737	1.78116	0.0748858
HPRT1	32.6469	0.200891	0.442867	0.453615	0.650106
PLOD3	21.3986	0.762625	0.606449	1.25752	0.208564
LRP3	30.0633	1.54841	0.537176	2.8825	0.00394536
LINC02595	11.7848	-0.744707	0.825108	-0.902557	0.366761
PPP2R5B	14.2136	0.343994	0.654202	0.525823	0.599011
ZBTB2	13.1845	-1.70209	0.704152	-2.41722	0.0156396
GMFB	23.9013	-0.291026	0.493103	-0.590193	0.555061
GABARAP	23.1768	-0.0423407	0.550726	-0.0768816	0.938718
RBM18	27.8264	0.32412	0.480132	0.675065	0.499635
TUBA3FP	38.6448	0.842519	0.478429	1.76101	0.0782368
PGAP2	37.0949	0.393413	0.41154	0.955953	0.339096
ENSG00000290588	32.4238	-0.360149	1.44069	-0.249984	0.8026
ZNF746	23.7147	0.658151	0.505572	1.30179	0.192987
RAVER1	31.6131	0.408795	0.477301	0.856472	0.391737
MFSD10	18.8083	-0.452406	0.548016	-0.825536	0.409067
ZNF558	15.4929	0.465957	0.607173	0.76742	0.442832
CATSPER2P1	19.5274	0.334966	0.542816	0.617089	0.537176
HPF1	16.9589	0.0689483	0.626519	0.11005	0.91237
KCNMA1	27.6906	0.772141	0.470733	1.6403	0.100944
FRMD4A	17.0577	-0.48428	0.694464	-0.697344	0.485588
LONRF1	23.4997	0.0945852	0.518303	0.18249	0.855198
KRT8P12	17.1522	0.258102	0.607154	0.425101	0.670763
ENSG00000285572	20.8246	-0.515805	1.43591	-0.359219	0.719431
RNF152	31.2339	-0.15623	0.500666	-0.312045	0.755007
HOMEZ	34.4338	0.296481	0.43258	0.685379	0.493105
WDR86-AS1	24.336	-0.715079	0.496397	-1.44054	0.149715
LRRC45	27.0041	0.112311	0.531094	0.211471	0.83252
PSMC3	16.7754	-0.687232	0.605508	-1.13497	0.256389
PRRT2	26.1368	0.0781794	0.475648	0.164364	0.869445
MIR181A2HG	24.6722	-0.324452	0.511282	-0.634586	0.525699
FADS1	40.6394	-0.34658	0.438218	-0.790886	0.429011
FAM171A1	32.0113	-0.713137	0.469162	-1.52003	0.128505
ZNF548	19.5411	-0.618439	0.59842	-1.03345	0.301392
TMEM230	29.3926	0.387554	0.448346	0.86441	0.387363
KCTD10	33.5809	-0.670177	0.448503	-1.49425	0.13511
TTF2	21.3882	-0.154892	0.56966	-0.271903	0.785697
HELQ	39.7164	0.619686	0.402432	1.53985	0.123596
TMEM242	22.2559	0.783229	0.52981	1.47832	0.139322
ENSG00000271860	19.3483	0.496891	0.579767	0.857053	0.391416
ZNF594	17.7254	0.497956	0.607051	0.820288	0.412052
SMG1P3	22.3225	-0.258637	0.522	-0.495472	0.620267
TSN	20.8419	0.197562	0.554134	0.356524	0.721448
ENSG00000260948	23.4322	-0.372238	0.504086	-0.738441	0.460247
CLCN7	39.6737	0.0920145	0.416044	0.221165	0.824964
ILF2	20.5684	-0.167837	0.552415	-0.303823	0.761262
TGM2	29.0647	-1.63434	0.563882	-2.89838	0.00375099
NDC1	24.9415	0.257275	0.498601	0.515993	0.605859
STAP2	37.1109	-0.297807	0.427452	-0.696702	0.485989
BLVRA	37.4847	-0.206758	0.443972	-0.465701	0.641429
ENSG00000263033	28.2851	1.22469	0.51811	2.36377	0.0180899
OAT	36.6752	0.143858	0.418921	0.3434	0.731297
PARP2	21.4561	0.266662	0.511355	0.521481	0.602032
ENSG00000285708	27.2775	0.604926	0.50549	1.19671	0.231419
MCM8	27.0293	-0.156471	0.497712	-0.31438	0.753233
CHMP2A	21.9433	0.0290509	0.557666	0.0520938	0.958454
SFXN4	18.6152	0.38308	0.547138	0.700153	0.483832
IGIP	20.7976	0.68993	0.574221	1.20151	0.229555
IGHMBP2	21.5912	-0.19678	0.539448	-0.36478	0.715275
MEF2D	31.2053	-0.303259	0.469399	-0.646058	0.518242
THAP4	29.1008	0.20254	0.478435	0.423339	0.672048
ABCC4	21.6288	-0.936759	0.61365	-1.52654	0.126876
USP20	30.265	0.456687	0.453234	1.00762	0.313638
DAGLB	22.0293	0.336704	0.507799	0.663066	0.507288
RPSA	31.491	0.130737	0.45218	0.289126	0.772485
LTB4R	15.9551	0.199768	0.600562	0.332636	0.739409
TRIM16L-1	21.1359	-0.777528	0.594615	-1.30762	0.191004
PARK7	33.173	-0.225157	0.438501	-0.51347	0.607623
PTGR3	14.7794	0.288213	0.685809	0.420253	0.674301
ENSG00000285782	20.6203	-0.0896735	0.72234	-0.124143	0.901202
LY6E-DT	26.1486	-0.58645	0.567385	-1.0336	0.301323
GNB1L	13.5855	0.178982	0.629445	0.284349	0.776143
LMO2	22.8953	-0.865685	0.646778	-1.33846	0.180747
SCRIB	28.7323	0.486085	0.467698	1.03931	0.298659
ENSG00000243960	13.9968	0.172513	0.679437	0.253906	0.799568
SH2D3A	16.9964	-0.257084	0.615594	-0.41762	0.676225
CLTCL1	35.6808	0.771378	0.457323	1.68673	0.0916562
SUGT1P3-1	29.6889	0.41733	0.47882	0.87158	0.383437
FAM98B	29.4422	0.180606	0.476591	0.378955	0.704721
LIG1	39.8628	0.653675	0.415177	1.57445	0.115384
ENSG00000285713	20.2276	0.952325	0.538693	1.76784	0.077087
ENSG00000251600	38.5253	0.897746	0.484548	1.85275	0.063918
FBXO10	16.5687	0.723231	0.613892	1.17811	0.238753
DUS2	16.9458	-0.382106	0.62674	-0.609672	0.542079
MRPL20	26.0964	0.421268	0.481976	0.874043	0.382095
GET1-SH3BGR	27.2177	0.760839	0.4864	1.56423	0.117765
STX11	33.2829	-1.10923	0.455245	-2.43656	0.0148277
KEAP1	15.9291	-0.209785	0.640209	-0.327682	0.743152
PAQR7	15.9754	-0.759317	0.621686	-1.22138	0.221941
ENSG00000250803	13.6569	0.358765	0.633613	0.566221	0.571244
PXYLP1	17.2648	0.0852157	0.571957	0.14899	0.881562
CDK16	29.2614	0.165348	0.452047	0.365776	0.714532
GLIPR1L2	17.3334	0.343709	0.621983	0.552601	0.580536
TBC1D25	22.9804	0.0259645	0.553766	0.0468871	0.962603
SYTL4	30.6677	-0.633108	0.505339	-1.25284	0.210264
TMEM217	16.2765	-0.743533	0.694946	-1.06992	0.284657
WDR86	33.9173	-0.192772	0.515554	-0.373912	0.70847
MTMR9	31.9258	0.745996	0.499355	1.49392	0.135197
PTER	25.0255	-0.223709	0.533266	-0.419507	0.674846
PSMA2	32.7017	0.420847	0.471666	0.892256	0.372256
RPL6	27.6387	0.2102	0.499367	0.420934	0.673803
ENSG00000237773	26.8385	-0.859663	0.492329	-1.74612	0.0807909
CXXC1	21.9921	0.103809	0.53511	0.193996	0.846179
PCYOX1	31.8596	0.0542777	0.475962	0.114038	0.909208
NIF3L1	14.418	0.339883	0.648745	0.523909	0.600342
CRYZ	15.6946	0.145442	0.637869	0.228012	0.819637
FSIP2	16.4598	0.163059	0.764481	0.213294	0.831098
PLCH2	25.4371	-0.216751	0.522957	-0.414471	0.678529
PRKCD	26.6272	-0.495055	0.52702	-0.939349	0.347552
CD44	33.0606	-0.841743	0.537977	-1.56464	0.117666
ENSG00000285932	23.3665	-0.0730868	0.551023	-0.132639	0.894479
ENSG00000263923	17.6439	0.499395	0.617306	0.808992	0.41852
RPS19	24.9784	-0.154622	0.504361	-0.30657	0.759171
SYT7	29.4241	-0.417119	0.458352	-0.910039	0.362802
IMPACT	20.1141	-0.103018	0.586698	-0.175589	0.860617
FBXO39	35.1543	0.674875	0.482436	1.39889	0.161846
TTC32	16.1125	0.400223	0.607229	0.659097	0.509834
STRIP1	33.8991	0.121296	0.455375	0.266365	0.789958
ENSG00000283515	35.743	0.238627	0.427166	0.558628	0.576416
CSK	23.9538	0.314795	0.524674	0.599981	0.548519
MTRES1	13.6896	-0.0721247	0.747459	-0.0964932	0.923129
RING1	35.9871	0.00794844	0.421795	0.0188443	0.984965
MCTS1	28.5418	0.0449078	0.518432	0.0866224	0.930972
HEMK1	23.1453	0.357618	0.496555	0.720199	0.471403
ENSG00000258699	38.0535	0.271188	0.498882	0.543592	0.586723
ATAD3B	30.681	-0.106294	0.574952	-0.184874	0.853328
TAF12	22.6947	0.389065	0.499961	0.778192	0.436456
ZNF140	28.5915	0.391453	0.497181	0.787344	0.431081
FANCA	40.7015	-0.59422	0.455752	-1.30382	0.192294
NDUFS3	17.2712	-0.554726	0.569182	-0.974602	0.329758
ENSG00000144785	28.2111	0.966731	0.472906	2.04424	0.0409303
ARMCX3	26.4766	-0.179182	0.490973	-0.364954	0.715146
EFCAB13	30.4758	0.199148	0.457823	0.434989	0.663571
ENSG00000258891	30.8042	0.923138	0.470931	1.96024	0.0499678
RNF183	40.3469	-0.744253	0.413009	-1.80202	0.0715415
IRGQ	16.1698	-0.0563752	0.621035	-0.0907763	0.92767
PDHB	18.1589	-0.248196	0.575019	-0.431631	0.66601
PPA1	36.3076	-0.612126	0.430933	-1.42047	0.155471
NTPCR	39.3458	0.126346	0.419847	0.300934	0.763465
RASSF5	36.5566	-0.563289	0.446091	-1.26272	0.206689
GDPD1	24.8354	-0.23266	0.546304	-0.42588	0.670195
DYNLT3	21.3715	-0.204738	0.535897	-0.382047	0.702427
CRIPT	26.4415	0.43186	0.481631	0.89666	0.3699
SERPINB13	21.574	-1.59274	0.613631	-2.5956	0.00944256
FKRP	13.0246	0.12524	0.682553	0.183488	0.854415
RBM4B	27.0927	0.169424	0.46948	0.360876	0.718192
ENSG00000268870	26.268	1.1378	0.489844	2.32278	0.0201909
GPR162	33.0385	-0.377926	0.463378	-0.81559	0.414735
RPS20	17.6951	-0.486364	0.645036	-0.754011	0.450843
INF2	38.1303	-0.510063	0.413641	-1.23311	0.217536
MRPL18	19.0465	-0.837404	0.592225	-1.41399	0.157363
DEDD	19.1537	-0.764076	0.571572	-1.3368	0.181289
FAM3A	14.3738	0.0961877	0.615991	0.156151	0.875914
CCDC120	12.4248	-0.138839	0.706625	-0.196482	0.844233
EPN3	16.3575	-0.219847	0.605548	-0.363055	0.716564
ALG6	29.0754	0.431241	0.477737	0.902674	0.366699
CPAMD8	25.1488	-1.40392	0.536502	-2.6168	0.00887592
TIMM23B-AGAP6	16.2214	0.110505	0.652119	0.169456	0.865438
MTHFD1	35.8144	-0.021289	0.461097	-0.0461703	0.963174
CNIH4	28.4561	0.100754	0.475397	0.211936	0.832157
MT1X	19.2364	-0.718929	0.706711	-1.01729	0.309017
LRRC59	29.2571	0.178995	0.463251	0.386389	0.699208
ENSG00000280128	31.8758	0.530947	0.443204	1.19798	0.230926
SLC25A51	39.6292	0.493484	0.405805	1.21606	0.22396
GSK3B-DT	28.8089	1.7511	0.536665	3.26292	0.0011027
CBX1	35.3203	-0.107698	0.440335	-0.244582	0.80678
TNS2-AS1	23.6703	-0.202656	0.503716	-0.402322	0.687447
FAM117A	40.9652	0.611931	0.414215	1.47733	0.139588
DPYSL2	29.1792	0.0810786	0.496459	0.163314	0.870271
TRIB1	17.5099	-1.46872	0.647784	-2.2673	0.0233719
PCYT2	25.8712	-0.611028	0.533907	-1.14445	0.252438
PTPN23	32.5643	-0.102247	0.433783	-0.23571	0.813658
ZNF773	14.1448	0.78194	0.735973	1.06246	0.288028
D2HGDH	24.6841	0.712215	0.504661	1.41127	0.158164
DPP6	37.053	0.104452	0.437928	0.238515	0.811482
CYP4F12	39.815	-0.227597	1.07699	-0.211328	0.832632
GPR89B	35.2861	0.792999	0.419131	1.89201	0.05849
TRPT1	14.1386	0.210048	0.666598	0.315105	0.752682
ENSG00000269749	26.9201	0.381825	0.491459	0.776921	0.437206
ENSG00000225498	36.0653	0.647812	0.445646	1.45365	0.146044
MRPL42P6	34.9062	0.477246	0.5014	0.951828	0.341184
GRIK4	35.2843	0.112824	0.534313	0.211157	0.832765
MEX3A	15.0196	0.207343	0.627964	0.330183	0.741262
CD99P1-1	30.6091	-0.244447	0.523479	-0.466966	0.640524
SETD1B	37.6775	0.0679111	0.410473	0.165446	0.868593
ASB8	19.243	0.212756	0.549272	0.387341	0.698504
MED12	31.438	-0.104777	0.498281	-0.210277	0.833451
HSD17B11	22.816	-0.540841	0.521904	-1.03628	0.300069
SUSD4	23.0807	0.137576	0.527431	0.260842	0.794215
WBP1	31.5467	0.552529	0.448973	1.23065	0.218454
NEU1	20.6374	-0.58161	0.528863	-1.09974	0.271446
HSPA1B	19.5658	-0.698149	0.561661	-1.24301	0.213865
RNF207	21.8459	-0.642157	0.5315	-1.2082	0.226972
ENSG00000285942	31.7908	0.288903	0.441041	0.655048	0.512437
USP38	25.2585	-0.0788184	0.549972	-0.143314	0.886043
LRIF1	20.3659	0.258486	0.526064	0.491359	0.623173
CA13	36.6794	0.308149	0.446309	0.690439	0.489918
BTG2	19.3617	-0.2715	0.549031	-0.494507	0.620948
EBF4	18.3924	-0.453884	0.575332	-0.788907	0.430166
ENSG00000290199	27.463	1.25515	0.697758	1.79883	0.072046
LINC01503	13.159	-0.24943	0.683203	-0.365088	0.715045
UQCRH	23.309	0.247704	0.510266	0.485441	0.627363
NAGA	13.5433	-0.0534048	0.675607	-0.0790472	0.936995
MSN	35.5601	-0.919303	0.444311	-2.06905	0.0385412
KLHL36	28.6944	0.442463	0.459994	0.96189	0.336105
SLC39A10	38.4595	-0.136543	0.4384	-0.311457	0.755453
MXRA7	40.1217	-0.0307923	0.44578	-0.0690751	0.94493
HEATR9	20.5775	-0.434055	0.793086	-0.547299	0.584173
MGAM	18.0487	1.45871	0.649803	2.24485	0.0247776
ENSG00000285382	20.4079	0.490001	0.577569	0.848386	0.396223
ENSG00000237311	36.4529	-0.947865	0.446216	-2.12423	0.0336512
CTC-338M12,4	31.7953	0.581943	0.443389	1.31249	0.189355
JPH1	22.1167	0.431689	0.544964	0.792143	0.428277
ZNF8-DT	15.3693	0.558364	0.655378	0.851972	0.394229
TTC38	25.3465	0.422824	0.558087	0.757631	0.448672
MTHFD2	22.971	-0.017612	0.572919	-0.0307408	0.975476
ENSG00000287720	35.1291	0.142701	0.448835	0.317938	0.750532
RFC3	32.7739	1.0539	0.448771	2.34842	0.0188535
NUAK2	17.7717	-0.167597	0.616347	-0.27192	0.785683
BCL2L1-AS1	31.6572	-0.379366	0.480942	-0.788797	0.430231
P2RY6	15.2809	0.486649	0.673493	0.722575	0.469941
ENSG00000237461	38.5033	0.540426	0.438468	1.23253	0.21775
PDIK1L	15.5314	-0.454856	0.66176	-0.687342	0.491867
LINC02398	40.1765	2.0503	0.520063	3.9424	8.07e-05
MICAL1	19.6325	-0.0154078	0.54281	-0.0283853	0.977355
MRI1	23.3888	-0.437191	0.513038	-0.852162	0.394124
DPH3	13.3394	0.456717	0.683237	0.668461	0.503839
ZNF157	15.0064	-0.484361	0.673351	-0.719329	0.471938
RNF157-AS1	14.8318	0.0436876	0.669377	0.065266	0.947962
KCNB1	25.9052	0.174783	0.48201	0.362614	0.716893
SPRYD7	20.7883	0.94639	0.569087	1.663	0.0963129
SELENOO	41.007	0.544578	0.475437	1.14543	0.252033
ENSG00000287555	13.3384	-0.0488969	0.668135	-0.0731842	0.94166
LRCH4	34.0089	0.374352	0.44266	0.845687	0.397728
BCAT2	36.1741	0.115012	0.447451	0.257038	0.797149
SLFN12	21.2629	-0.194412	0.536782	-0.362181	0.717217
HERC2P9	32.373	0.155508	0.548508	0.283511	0.776785
ENSG00000275674	37.4532	0.253903	0.445732	0.569631	0.568928
ENSG00000226266	24.3988	0.316284	0.545869	0.579413	0.56231
ENSG00000287124	22.7621	-0.328089	1.27095	-0.258145	0.796295
UBQLN2	28.3751	-0.388097	0.491872	-0.789022	0.430099
M1AP	23.7373	-1.30471	0.786388	-1.65912	0.0970913
CXorf38	31.489	-0.168658	0.498425	-0.338382	0.735075
PLCB3	10.8163	0.0894609	0.742316	0.120516	0.904074
CCDC59	21.1393	0.0622676	0.539582	0.1154	0.908128
SFXN2	17.5564	0.322053	0.564787	0.570221	0.568528
ZNF490	37.7044	0.373255	0.447971	0.833212	0.404725
JPT1	30.1449	0.0601345	0.453379	0.132636	0.894481
NXF1	25.3424	0.482906	0.483043	0.999714	0.317449
NCSTN	38.9293	0.0709176	0.421478	0.168259	0.866379
ENSG00000261474	25.8555	-0.115788	0.499573	-0.231773	0.816714
SOX4	37.4874	-0.767623	0.492063	-1.56001	0.118758
FUCA2	15.5667	-0.146188	0.596919	-0.244904	0.80653
SETD1A	17.7157	0.0478339	0.565192	0.084633	0.932553
MTMR11	21.2713	-0.777537	0.532177	-1.46105	0.144002
GLTP	28.2352	0.00693761	0.520991	0.0133162	0.989376
ANAPC2	17.7531	0.412971	0.559053	0.738697	0.460091
AIDA	22.8951	0.416912	0.509139	0.818857	0.412868
ZNF283	18.0079	0.270549	0.60662	0.445994	0.655602
ULK3	15.8365	0.63729	0.638685	0.997816	0.318369
UXT	13.0521	0.140211	0.680094	0.206164	0.836663
LINC01090	22.8634	0.122355	0.513308	0.238366	0.811597
GRTP1	32.5073	0.306195	0.429956	0.712153	0.47637
RNFT2	17.4379	-0.0381272	0.590004	-0.0646219	0.948475
SNX18	31.9545	-0.594084	0.469658	-1.26493	0.205897
ZFP41	33.5959	0.734338	0.476648	1.54063	0.123407
HUS1	17.9646	0.465298	0.591258	0.786963	0.431303
SLC45A3	20.1538	0.685999	0.647372	1.05967	0.289295
ENSG00000289640	21.2009	0.687135	0.631168	1.08867	0.276298
TCTA	21.5595	0.24054	0.516232	0.465954	0.641249
PIGH	12.9457	0.0357765	0.734511	0.0487079	0.961152
DAD1	29.7916	0.193266	0.467013	0.413836	0.678995
E2F8	18.1804	-0.283046	0.607371	-0.466019	0.641202
CCZ1	30.4485	0.382148	0.467482	0.81746	0.413665
SLC50A1	29.2467	-0.0529185	0.483589	-0.109429	0.912862
DET1	34.8522	0.822792	0.459957	1.78885	0.0736397
GUCA1B	14.5421	0.995273	0.631591	1.57582	0.115067
ESYT1	26.7902	-0.0735029	0.526512	-0.139604	0.888973
PSMA4	33.6517	-0.140219	0.453462	-0.309219	0.757155
BORA	16.2993	-0.901191	0.665242	-1.35468	0.175519
CDC37L1	31.1882	0.100162	0.5123	0.195515	0.84499
EIF3F	32.9659	0.116953	0.443421	0.263752	0.791971
MYO16	23.1896	-0.393746	0.615649	-0.639562	0.522457
ZNF330	22.2305	0.27736	0.546048	0.507941	0.611495
TMEM11	11.1379	-0.169488	0.740256	-0.228958	0.818901
PTDSS2	26.349	0.0437426	0.524372	0.0834191	0.933518
PFDN2	19.1722	0.203266	0.612966	0.331611	0.740183
MUS81	21.9725	-0.12997	0.520114	-0.249888	0.802674
SOX21-AS1	16.6524	1.5991	0.623671	2.56401	0.0103471
ZNF710-AS1	23.5207	0.498684	0.53568	0.930936	0.351887
ZNF417	30.2324	0.643419	0.502556	1.28029	0.200442
SELENOS	18.5064	0.476335	0.577162	0.825306	0.409198
OSGEP	14.9938	0.449075	0.621392	0.722693	0.469869
GPR108	15.2004	-0.1957	0.650546	-0.300825	0.763548
WDR5B	22.4959	0.458599	0.520063	0.881815	0.377877
ENSG00000260788	32.0239	0.0931245	1.24662	0.0747018	0.940452
RBM3	23.0351	-0.369263	0.553242	-0.667453	0.504483
TRIM8	28.1705	-0.105566	0.490184	-0.21536	0.829487
XNDC1N-ZNF705EP-ALG1L9P	20.851	0.311494	0.583753	0.533605	0.593615
CAV2	17.2014	0.313655	0.605189	0.518275	0.604266
SPAG5	26.2103	0.422914	0.489595	0.863803	0.387696
SLC35E4	25.38	0.189101	0.50134	0.377191	0.706031
KIFC3	31.7133	-0.159675	0.463097	-0.344798	0.730246
DENND2D	30.4672	-0.469469	0.475001	-0.988354	0.322979
MB21D2	32.2622	0.727513	0.596725	1.21918	0.222777
NIBAN1	33.9018	-0.603888	0.511938	-1.17961	0.238154
PPP4R1L	36.9436	-0.0342394	0.481115	-0.0711667	0.943265
METTL5	23.3182	-0.126345	0.510645	-0.247423	0.804581
PAX8-AS1	35.1877	-0.266091	1.60956	-0.165319	0.868693
OXR1-AS1	14.6641	0.137783	0.672049	0.20502	0.837557
ENSG00000253194	34.7499	0.0846732	0.436414	0.194021	0.84616
DPY30	37.5163	-0.32013	0.408471	-0.783727	0.4332
ZNF623	21.7368	0.795943	0.519135	1.53321	0.125225
USH2A	31.5372	1.05227	0.647171	1.62595	0.103959
SGK1	34.9694	0.0830447	0.452944	0.183344	0.854528
ZNF362	22.3292	0.115017	0.52838	0.217678	0.82768
ERI2	39.1303	0.60513	0.428353	1.41269	0.157747
BBOX1	22.3724	-0.46006	0.56371	-0.816129	0.414426
ENSG00000284685	25.8616	0.0151475	0.54157	0.0279697	0.977686
EPHB4	17.6675	-0.842452	0.580031	-1.45243	0.146383
TUFM	26.5836	-0.145584	0.493388	-0.295071	0.76794
ITPRIP	15.9959	-1.36036	0.69073	-1.96945	0.048901
ENSG00000286098	25.1885	0.0538474	0.492608	0.109311	0.912956
SCN8A	16.0627	0.980645	0.665891	1.47268	0.140837
SLC39A8	35.6018	0.290502	0.470444	0.617506	0.536901
PCMTD2	38.4113	0.115309	0.436079	0.264422	0.791455
ANXA2R-OT1	29.012	0.356439	0.463764	0.76858	0.442143
SIRT5	30.1023	0.0059749	0.477645	0.0125091	0.990019
CSRP1	11.9007	-0.464206	0.744304	-0.623678	0.532839
RBBP9	17.1367	-0.256261	0.608293	-0.421278	0.673552
PEX5L	35.1741	1.34457	0.498582	2.69678	0.00700139
GCDH	11.8432	1.49237	0.731806	2.0393	0.0414199
MINPP1	38.7282	0.505906	0.445895	1.13459	0.256549
NBPF9	17.9265	-0.0820731	0.569176	-0.144196	0.885345
ANKEF1	37.6313	0.0831078	0.442942	0.187627	0.851169
SMIM13	21.0155	0.330771	0.543921	0.608123	0.543106
ENSG00000254604	14.678	-0.208329	0.644415	-0.323284	0.74648
FBXW10	21.7192	0.402784	0.580568	0.693775	0.487823
ENSG00000259546	36.6033	0.683813	0.454327	1.50511	0.132296
ENSG00000291067	22.9067	-0.10828	0.536177	-0.201948	0.839957
ZNF714	24.6111	0.245418	0.5067	0.484345	0.628141
ATP5MG	38.3701	0.156424	0.491732	0.318109	0.750403
MTFR1L	17.2475	0.439868	0.570155	0.77149	0.440417
THNSL2	13.8057	-0.114774	0.724264	-0.15847	0.874087
FAM118B	30.4616	0.00359891	0.467711	0.00769471	0.993861
PCDHGA2	25.8209	-0.244901	0.483769	-0.506236	0.612691
CYB5RL	21.8494	0.319188	0.524184	0.608923	0.542575
AP1M2	22.369	-0.0949168	0.526713	-0.180206	0.856991
RPL7	14.7375	-0.739084	0.68294	-1.08221	0.27916
SMS	33.1549	-0.171555	0.489763	-0.350281	0.726128
MYD88	16.7238	-0.143148	0.596635	-0.239925	0.810388
KIFBP	33.8056	0.117444	0.438406	0.26789	0.788784
ENSG00000271717	13.163	0.0286963	0.65602	0.043743	0.965109
RAPGEFL1	38.2448	-0.424249	0.443099	-0.95746	0.338335
DBI	21.4094	-0.77161	0.60966	-1.26564	0.205642
FXR2	19.0368	-0.229457	0.576246	-0.398192	0.690489
ENSG00000254692	14.2462	0.820831	0.630254	1.30238	0.192786
PLXNA3	33.2739	0.125129	0.430786	0.290466	0.77146
MT-ND6	34.2926	-0.233974	0.453447	-0.515991	0.605861
TRIP10	26.0192	-0.505247	0.53479	-0.944757	0.344783
AGGF1	38.1576	0.45645	0.444783	1.02623	0.304783
LRWD1	25.6296	0.465298	0.547392	0.850027	0.39531
COL1A1	19.6143	-0.909086	0.590067	-1.54065	0.123402
RP2	28.7278	-0.31471	0.472163	-0.666528	0.505074
MYCT1	18.8982	0.924733	0.61474	1.50427	0.132513
ENSG00000285269	12.4952	0.692602	0.722857	0.958145	0.33799
BMS1P1-1	19.8247	0.276962	0.529847	0.52272	0.601169
LIN7C	38.3064	-0.15462	0.411741	-0.375528	0.707268
BMI1	27.6387	0.121051	0.479327	0.252544	0.80062
SDF4	29.6281	0.19957	0.487955	0.408992	0.682545
RWDD4	28.2343	0.0694975	0.522688	0.132962	0.894224
WDR3	28.4826	0.0983934	0.466661	0.210846	0.833008
CCHCR1	29.322	-0.0876253	0.480938	-0.182197	0.855428
LYRM9	18.3634	0.0776698	0.558002	0.139193	0.889298
NOL11	14.8269	0.107115	0.646165	0.165771	0.868337
ZNF317	33.0603	-0.0486003	0.472734	-0.102807	0.918116
SGSM1	11.6056	-0.285275	0.84426	-0.3379	0.735439
SRGAP2C	35.0141	0.212174	0.445813	0.475926	0.634127
PICK1	25.8952	-0.41091	0.506487	-0.811294	0.417197
CLIP2	16.9082	-0.116752	0.62926	-0.185539	0.852807
CDCA7L	29.2165	0.94022	0.565249	1.66337	0.096238
NOP14-AS1	23.1387	-0.0063064	0.499091	-0.0126358	0.989918
ENSG00000253217	17.5462	-1.54203	0.6428	-2.39893	0.0164432
PLOD1	18.4847	0.643447	0.611818	1.0517	0.292939
DUSP3	38.026	0.228971	0.423139	0.541126	0.588421
MRPS23	15.3419	0.379426	0.60724	0.624837	0.532078
ENSG00000259539	21.7381	-0.574928	0.520295	-1.105	0.269158
ZNF566	25.7405	0.587309	0.514082	1.14244	0.25327
ZFP62	23.1597	0.265259	0.518811	0.511282	0.609153
CBX7	15.9326	-0.0401268	0.620707	-0.0646469	0.948455
MTRFR	24.7919	0.0669128	0.505618	0.132339	0.894717
CENPUP2	17.4704	0.716679	0.708568	1.01145	0.311803
POLR2E	32.2898	-0.00177077	0.483772	-0.00366034	0.997079
SRPRB	21.8659	0.27626	0.540199	0.511405	0.609068
HELZ2	39.1251	-0.893254	0.462029	-1.93333	0.0531955
ZNF546	32.6924	0.550915	0.455949	1.20828	0.226939
PHF1	22.9265	-0.374619	0.502242	-0.745893	0.455732
SPACA6	33.8543	-0.467212	0.449973	-1.03831	0.299125
EI24	22.2623	-0.324062	0.530941	-0.610354	0.541628
TJAP1	18.0604	0.32214	0.610805	0.527402	0.597915
PDPR	36.7872	0.306594	0.456054	0.672277	0.501407
CHMP4A	31.0821	0.160419	0.474224	0.338277	0.735155
ZNF506	34.7784	0.470917	0.436155	1.0797	0.280275
KLRG1	30.9352	1.25233	0.530393	2.36114	0.0182188
NGEF	18.502	-0.0908722	0.637596	-0.142523	0.886667
HERC2P3-1	14.7032	0.102356	2.35488	0.0434656	0.96533
EIF4E2	35.1166	0.168305	0.447593	0.376023	0.7069
TGIF2	28.7526	-0.243285	0.45195	-0.538301	0.590369
SPCS3	25.8757	-0.0148823	0.495383	-0.0300421	0.976033
MAPRE2	25.4535	-0.0639085	0.519961	-0.12291	0.902178
GOT2	38.1293	0.178871	0.417136	0.428807	0.668064
ENSG00000240401	33.7615	0.811153	0.515388	1.57387	0.115518
ZNF585B	29.4948	-0.11186	0.461646	-0.242307	0.808543
ATP6AP1	31.7837	-0.667495	0.493326	-1.35305	0.17604
YIPF5	36.4637	-0.0876508	0.493478	-0.177618	0.859023
SLC35A5	19.0673	-0.289655	0.544179	-0.532279	0.594533
TPRG1L	28.224	0.0621706	0.554275	0.112166	0.910692
XYLB	27.5907	0.95295	0.518558	1.83769	0.066108
NECTIN3-AS1	23.1525	-0.553755	0.512584	-1.08032	0.279999
REXO2	31.1068	-0.185136	0.458588	-0.403709	0.686427
COMMD3	33.6768	0.0797014	0.497613	0.160167	0.872749
ANKRD65	26.2049	-0.633429	0.533334	-1.18768	0.234961
KMT2B	40.6029	0.171659	0.391995	0.437912	0.66145
KLHDC2	26.1267	0.278366	0.472158	0.589562	0.555484
NUP85	38.9348	0.216049	0.416829	0.518316	0.604238
MICA	34.8638	-0.0159165	1.58511	-0.0100413	0.991988
CEP72	25.9927	-0.0164597	0.49156	-0.0334846	0.973288
GRN	28.0425	0.101635	0.522898	0.194368	0.845887
ESD	16.7583	0.297387	0.592146	0.502219	0.615513
RCBTB1	38.3496	-0.0928897	0.439583	-0.211313	0.832643
SHC2	14.7236	-0.454294	0.770683	-0.589469	0.555547
PIK3IP1-DT	34.5023	0.2173	0.425021	0.511269	0.609162
ZNF23	38.0105	0.468405	0.497702	0.941135	0.346635
OSGIN2	35.4757	0.219993	0.431416	0.509934	0.610098
NKIRAS1	36.2596	-0.333597	0.420326	-0.793663	0.427392
LZIC	25.3577	-0.0123354	0.491148	-0.0251155	0.979963
TCEAL4	19.6513	-0.399183	0.561847	-0.710484	0.477404
CHAF1A	12.666	0.209538	0.726329	0.288489	0.772973
NDUFB6	17.5762	0.479461	0.569832	0.841408	0.40012
ELOC	25.8459	0.245073	0.497997	0.492117	0.622636
FKBP4	21.7422	-0.486423	0.589795	-0.824733	0.409523
DKC1	19.2686	0.0907373	0.571516	0.158766	0.873853
FAM85B	17.6829	0.330796	0.575283	0.575014	0.565282
SLC2A10	32.4108	-0.183546	0.483587	-0.379551	0.704279
TSEN15	37.8483	0.575143	0.425421	1.35194	0.176395
DIPK2A	31.636	0.208694	0.437732	0.476762	0.633532
ZNF776	27.3627	0.592035	0.497869	1.18914	0.234386
CRIP1	38.1788	-0.841893	0.489376	-1.72034	0.0853706
GLB1L	21.1359	-0.877661	0.537429	-1.63307	0.102453
RAB30	22.9818	-0.0805837	0.554848	-0.145236	0.884525
ENSG00000267327	34.5299	0.0539921	0.441424	0.122314	0.902651
SLC22A20P	20.3452	0.716247	0.550547	1.30097	0.193268
THOC5	18.2445	0.10965	0.593445	0.184769	0.85341
PLPP3	24.6542	-0.421549	0.497876	-0.846694	0.397166
HSCB	22.4907	0.200104	0.542995	0.368518	0.712487
ZNF345	41.0054	0.385029	0.506206	0.760617	0.446886
COG8	22.52	0.511099	0.538263	0.949535	0.342349
PELO-AS1	19.6938	2.06135	0.645327	3.19427	0.00140187
LPIN3	31.4186	0.0841449	0.450676	0.186708	0.851889
RBFOX1	19.2884	0.214998	0.589503	0.36471	0.715328
ISY1	18.0036	0.384131	0.611403	0.628278	0.529822
FBXL9P	15.9019	-0.239434	0.587655	-0.407439	0.683686
PSMD10	26.8879	-0.617774	0.468675	-1.31813	0.18746
PIK3R2	12.9197	0.498001	0.683221	0.728902	0.466062
SLC24A1	31.2065	0.398014	0.457063	0.870808	0.383859
KANSL1L-AS1	39.9858	0.465509	0.441726	1.05384	0.291955
AQP4	29.8747	-0.617192	0.472149	-1.3072	0.191145
ABCG1	32.4158	-0.559835	0.536639	-1.04322	0.296844
AAAS	31.935	0.0398086	0.468336	0.085	0.932261
ENSG00000224905	18.3786	-0.259176	0.64568	-0.4014	0.688126
KLHL41	25.5065	0.641004	0.554419	1.15617	0.24761
PAAF1	40.6481	0.243796	0.403507	0.604193	0.545716
SEPHS1	18.5461	0.265482	0.549354	0.483262	0.62891
APOBEC3D	13.871	-0.0303916	0.729913	-0.0416373	0.966788
RPS13	18.9622	-0.244065	0.605026	-0.403395	0.686657
PLEKHH3	23.3871	-0.557628	0.562041	-0.992148	0.321125
PSEN2	34.6917	0.294254	0.435527	0.675629	0.499276
TFIP11	14.6586	0.00225933	0.669929	0.0033725	0.997309
ENSG00000236114	23.7511	0.759307	0.561823	1.35151	0.176534
MIEF1	14.8365	0.448945	0.624357	0.719052	0.472109
SBDS	16.2025	-0.0633275	0.612898	-0.103325	0.917705
FHL2	26.3227	-0.938532	0.479335	-1.95799	0.0502315
ENSG00000289956	20.6907	0.507375	0.548698	0.924689	0.355128
FYN	38.651	1.06715	0.528827	2.01796	0.0435957
RPS3A	29.0076	-0.211145	0.462922	-0.456114	0.648308
BRAT1	13.4353	0.376151	0.644663	0.583485	0.559567
STAT5A	19.7203	-0.660914	0.599318	-1.10278	0.270124
NPIPP1	21.0805	0.265506	0.528198	0.502665	0.6152
PHF7	16.902	0.722318	0.624532	1.15657	0.247446
SMIM19	22.3185	0.0184212	0.510936	0.0360538	0.971239
ENSG00000255872	31.1432	0.14329	0.448936	0.319176	0.749593
ZNF286A	19.9093	-0.0258481	0.576617	-0.0448272	0.964245
HTATIP2	18.4785	0.0489521	0.566893	0.0863515	0.931187
PRDM1	34.7158	-0.771325	0.447257	-1.72457	0.0846056
ITFG2-AS1	33.4005	0.887063	0.477446	1.85793	0.0631784
ARAF	24.3684	-0.100434	0.510694	-0.196661	0.844093
GCNT4	32.9666	-0.585199	0.452596	-1.29299	0.196016
EFR3B	12.4591	1.52767	0.691405	2.20951	0.0271389
RRN3	22.0655	0.377382	0.518336	0.728065	0.466574
C2orf74	32.4823	0.413849	0.492505	0.840293	0.400744
COMMD6	17.3023	-0.34389	0.630736	-0.54522	0.585602
IGFBP4	33.4099	-1.27206	0.514743	-2.47124	0.0134644
HTATSF1	20.9332	-0.486649	0.585038	-0.831824	0.405508
PCDHA6	39.1002	-0.118094	0.43338	-0.272496	0.785241
CUL7	25.5913	0.0402447	0.50899	0.0790678	0.936979
TMEM9	23.6536	0.270063	0.509219	0.530348	0.595871
MST1R	27.4103	0.121415	0.529288	0.229393	0.818563
MPLKIP	14.0781	-0.134471	0.655155	-0.205251	0.837376
LRRC37A16P	32.8765	-0.14763	0.441512	-0.334374	0.738097
HLA-V-1	26.6497	0.0469051	0.502487	0.093346	0.925629
ING1	14.8912	-0.594223	0.650768	-0.913111	0.361184
MT-ND3	18.4967	-0.180969	0.685107	-0.264147	0.791667
SLC25A38	20.4873	0.137927	0.595482	0.231622	0.816831
CCDC137	21.084	0.235459	0.531686	0.442854	0.657872
BET1L	18.1986	0.50933	0.596562	0.853776	0.393229
GTF2H2C	12.8808	0.0874936	0.687161	0.127326	0.898682
FANCF	15.4893	0.0768108	0.599603	0.128103	0.898068
MIPEPP3	25.7208	0.649331	0.488235	1.32996	0.183532
CRACR2B	14.4022	-0.0845824	0.632547	-0.133717	0.893626
PRUNE1	15.1721	0.313037	0.60134	0.520566	0.602669
ST6GALNAC6	32.3376	-0.397748	0.449615	-0.884643	0.376349
ARHGDIA	17.4361	-0.128513	0.598522	-0.214717	0.829988
AP5Z1	15.5118	0.411649	0.641372	0.641825	0.520987
BUB3	33.2549	0.141348	0.45472	0.310846	0.755918
RRP7A	26.6772	0.0924467	0.529978	0.174435	0.861524
RPS10	20.7304	0.0219468	0.533922	0.041105	0.967212
PWP1	30.0112	-0.0847949	0.471675	-0.179774	0.85733
PIGS	24.9173	0.211958	0.518837	0.408525	0.682888
MED12L	17.1858	-0.258995	0.682279	-0.379603	0.70424
SAMM50	26.1065	-0.0684719	0.49545	-0.138202	0.890081
APCDD1	30.7896	0.30341	0.540594	0.561253	0.574625
ENSG00000290683	14.3062	-0.47317	0.677926	-0.697967	0.485198
ENSG00000259992	21.9316	0.786235	0.548139	1.43437	0.151467
SDC1	39.5131	-1.24794	0.494542	-2.52343	0.0116215
CMC2	37.3214	0.228156	0.413142	0.552247	0.580779
NUCB1	36.35	-0.368755	0.464338	-0.794153	0.427106
PLCB2	14.1951	0.630871	0.778603	0.810259	0.417791
PIGA	29.4586	-0.82617	0.50435	-1.63809	0.101403
ENSG00000259087	35.5986	-0.374038	0.543745	-0.687892	0.491521
PGLS-DT	17.598	0.107343	0.581118	0.184718	0.85345
BCKDHA	19.5558	0.408595	0.578417	0.706402	0.479938
CCN1	14.9146	-0.355695	0.662133	-0.537196	0.591132
TCAF1	36.6734	0.301808	0.417212	0.723392	0.469439
TXNDC16	37.2055	0.134378	0.444174	0.302534	0.762245
ENGASE	16.4225	-0.0308298	0.664457	-0.0463984	0.962993
LINC01644	32.7863	-0.332264	0.51218	-0.648725	0.516516
WTIP	11.3779	0.0404537	0.750943	0.0538705	0.957038
NNT-AS1	31.0659	0.522154	0.504796	1.03438	0.300956
DNA2	19.3884	1.04254	0.580452	1.79609	0.0724809
SEMA4A	12.9101	-0.724484	0.754944	-0.959653	0.33723
RPL31P46	34.1738	0.923826	0.453233	2.0383	0.0415198
RPF2	29.777	-0.293455	0.468141	-0.626852	0.530756
NEK3	36.0543	-0.363974	0.491961	-0.739843	0.459395
PTDSS1	29.5896	-0.289253	0.51481	-0.561864	0.574209
PABIR3	33.5311	-0.00624028	0.448988	-0.0138985	0.988911
EMC10	22.1616	0.276874	0.522182	0.530225	0.595956
POLL	17.7532	0.31428	0.581219	0.540725	0.588697
ENSG00000205622	25.9696	-0.1883	0.513554	-0.36666	0.713873
MOSPD1	20.0925	0.257885	0.559022	0.461315	0.644573
MLLT1	28.8846	0.210478	0.469919	0.447904	0.654223
FAM120AOS	39.1276	0.388537	0.416766	0.932266	0.351199
CLGN	20.7476	-0.322513	0.655698	-0.491863	0.622817
NADK	34.2867	-0.256825	0.434756	-0.590734	0.554699
ACSBG1	26.7944	0.729054	0.674693	1.08057	0.279888
FAM219B	33.9451	-0.272961	0.510784	-0.534396	0.593067
NCKAP5	38.0896	-0.610604	0.441665	-1.3825	0.166817
MFAP1	22.6171	0.113799	0.565785	0.201134	0.840594
KIAA1191	40.1614	-0.0828261	0.40589	-0.20406	0.838306
WASH3P	9.69574	0.395555	0.851589	0.46449	0.642297
PWWP2B	21.3022	-0.546327	0.565175	-0.966651	0.333718
ZNF550	21.6621	0.316894	0.523608	0.605212	0.545038
GIN1	16.971	-0.33818	0.581698	-0.581366	0.560994
TCIRG1	31.4349	-0.366583	0.446282	-0.821416	0.41141
CASTOR2	28.8685	0.823108	0.54268	1.51675	0.129331
TBCCD1	15.4049	-0.0642076	0.641088	-0.100154	0.920222
GPR137	18.3993	0.515592	0.651334	0.791593	0.428598
SGCB	26.0411	0.241536	0.486369	0.496611	0.619463
ENSG00000286458	35.3264	0.407991	0.454233	0.898199	0.36908
FASTKD1	28.8965	-0.231131	0.493567	-0.468287	0.639579
CFAP20	27.0411	-0.12796	0.483628	-0.264582	0.791331
ENSG00000237529	33.3498	0.637737	0.46645	1.36721	0.171558
ENSG00000197332	18.053	2.91369	0.661054	4.40764	1.05e-05
ABAT	39.7774	0.344014	0.432903	0.794667	0.426807
ENSG00000288684	28.2894	0.564958	0.51205	1.10333	0.269885
LAMB2	16.4239	-0.389924	0.595548	-0.654731	0.512641
POLD2	28.7381	0.328713	0.480538	0.684052	0.493942
DMXL1-DT	17.7515	1.1387	0.590771	1.92748	0.0539198
TMEM98	30.7233	0.0272005	0.453062	0.0600371	0.952126
LINC00607	22.378	-0.574071	0.729717	-0.786703	0.431456
HMCES	26.2778	0.194495	0.493278	0.394291	0.693366
RELB	13.1779	-0.273183	0.695655	-0.392699	0.694542
USF2	15.0291	0.503278	0.622628	0.808312	0.418911
SKA2	18.6732	0.160449	0.596085	0.269171	0.787798
GAS5	27.9631	0.497037	0.492348	1.00952	0.312723
NEURL4	21.268	0.0846755	0.566089	0.14958	0.881096
NCR3LG1	28.1656	-0.258215	0.538939	-0.479117	0.631856
SLCO1B3-SLCO1B7	25.0325	-1.13798	1.39704	-0.814562	0.415323
FAM200B	16.0621	-0.415928	0.650112	-0.63978	0.522316
SNRPD1	16.9623	-0.651401	0.58273	-1.11784	0.263634
AARS2	17.083	0.830509	0.602428	1.3786	0.168017
STK11IP	37.5292	0.101296	0.418145	0.242251	0.808586
PMS2	30.0792	0.0964058	0.498563	0.193367	0.846671
ENSG00000254084	13.8712	1.43571	0.676149	2.12337	0.0337231
LINC02235	32.7677	0.359212	0.444675	0.807809	0.419201
ENSG00000258302	24.7891	0.679869	0.520494	1.3062	0.191484
LTBP4	23.3394	-0.161265	0.55893	-0.288525	0.772945
AP2S1	17.469	0.00909523	0.582831	0.0156053	0.987549
ZSCAN9	19.5759	0.34161	0.617968	0.552796	0.580403
SMPD2	31.9045	0.319784	0.443287	0.721392	0.470668
MRPL49	15.7758	-0.591343	0.668624	-0.884418	0.376471
MALSU1	30.3973	0.345876	0.462202	0.748322	0.454266
ZNF347	17.5409	0.650187	0.583236	1.11479	0.264939
LINC01564	24.686	-0.618615	0.551181	-1.12234	0.261717
C8orf34-AS1	38.7261	0.273379	0.504702	0.541664	0.58805
SRSF2	26.6023	-0.168545	0.483833	-0.348353	0.727575
VANGL2	17.1478	-1.21651	0.634461	-1.9174	0.0551872
PGF	38.5577	-0.255139	0.450068	-0.56689	0.570789
DDX19B	22.2878	-0.351489	0.570066	-0.616577	0.537514
LAMTOR4	14.9368	1.20984	0.669136	1.80807	0.0705959
MAP2K7	29.0874	0.0642784	0.472534	0.136029	0.891798
ENSG00000247311	34.449	0.607259	0.426307	1.42446	0.154312
ANKRD31	26.8585	0.265027	0.472622	0.560759	0.574962
TM2D3	24.8508	0.175478	0.479386	0.366048	0.714329
ENSG00000224810	11.6941	-0.536487	0.894755	-0.599591	0.548779
LYRM1	25.0582	0.0755644	0.487838	0.154897	0.876903
STX19	12.6771	-0.616454	0.764024	-0.806851	0.419752
CCT6B	14.6171	-0.512582	0.643183	-0.796947	0.425482
C11orf97	27.6325	0.142421	0.517724	0.27509	0.783247
BTBD2	19.9432	0.281954	0.562388	0.501351	0.616124
TMEM209	25.7183	-0.172326	0.526722	-0.327167	0.743542
NLRX1	15.6475	0.372053	0.61075	0.609174	0.542409
HELB	32.66	-0.177329	0.443731	-0.399631	0.689428
CALCRL	36.4741	0.390992	0.463197	0.844117	0.398604
TBP	27.3975	0.202018	0.463386	0.435961	0.662865
HIKESHI	38.0294	0.16388	0.421824	0.388503	0.697644
ENSG00000290574	32.8975	-0.299641	0.449583	-0.666487	0.5051
ATP5IF1	35.7358	-0.314954	0.471186	-0.668429	0.50386
SCYL1	15.9679	0.0877153	0.597741	0.146745	0.883334
ZNF783	20.5431	-0.200037	0.552984	-0.361741	0.717546
GARNL3	19.1467	0.87295	0.544348	1.60366	0.108789
EEF1E1	16.9823	0.693651	0.572386	1.21186	0.225566
TMEM161B	38.8904	0.304536	0.434231	0.701324	0.483101
ALAD	24.654	-0.0538059	0.509748	-0.105554	0.915936
THEM4	15.4762	0.432737	0.662665	0.653026	0.513739
NOTCH2NLA	25.171	-0.398202	0.502849	-0.791892	0.428424
RABGGTB	39.6234	-0.401722	0.409085	-0.982002	0.326099
PIGQ	31.0673	0.31782	0.438077	0.72549	0.468151
SPCS1	19.7636	-0.166882	0.576089	-0.289681	0.77206
ZNF551	20.4416	0.717682	0.560774	1.27981	0.200613
TSPYL5	17.6858	-0.314549	0.655142	-0.480124	0.631139
ALDH1A2	30.0434	-0.138393	0.605141	-0.228696	0.819105
C17orf67	15.277	-0.59665	0.621713	-0.959686	0.337213
YPEL1	34.441	1.3548	0.444197	3.05001	0.00228836
LRRC42	24.7058	-0.38604	0.524191	-0.736448	0.461458
ENSG00000285906	12.9921	0.265761	0.704674	0.37714	0.70607
MPDU1	17.3842	-0.689345	0.624933	-1.10307	0.269997
TMEM150C	23.9868	-0.241018	0.519814	-0.463663	0.642889
STK11	20.6665	-0.429686	0.579022	-0.74209	0.458033
RNF220	21.4528	0.0667743	0.585877	0.113973	0.909259
ELOVL1	14.2951	-0.377219	0.662238	-0.569613	0.56894
PRKAB1	26.9074	0.0304585	0.556591	0.0547233	0.956359
CCDC144A	28.9227	0.445507	0.550018	0.809985	0.417949
ENSG00000285692	20.4517	-0.285458	0.533121	-0.535447	0.592341
ENSG00000274265	26.1499	-0.0182129	0.519148	-0.0350822	0.972014
PYROXD1	39.7801	-0.19777	0.436325	-0.453264	0.650359
BRIX1	14.009	-0.399461	0.67234	-0.594135	0.552422
SUGT1P3	16.0082	-0.557157	0.603265	-0.923571	0.35571
ENSG00000287811	23.5366	0.135976	0.529697	0.256705	0.797406
TRAF5	22.4399	-0.390795	0.514253	-0.759928	0.447297
NOC2L	20.9041	0.308632	0.534391	0.577539	0.563576
MROH7	28.6655	0.0788428	0.523548	0.150593	0.880297
H2BC21	25.2396	0.744052	0.551935	1.34808	0.177633
ZNF497	10.9673	1.08125	0.79326	1.36305	0.172868
DNAJC3-DT	33.2625	0.525668	0.501087	1.04905	0.294153
H2BC15	24.347	0.862025	0.507498	1.69858	0.0893984
CIAO2A	25.5077	0.0891067	0.490068	0.181825	0.85572
POLR1B	19.9007	0.358975	0.543536	0.660444	0.508969
HSPA14	23.5241	-0.159229	0.517165	-0.307888	0.758168
ARHGEF1	36.4879	0.229477	0.414893	0.553099	0.580196
TMEM44-AS1	17.0898	1.41757	0.67403	2.10313	0.0354541
FCSK	27.1422	0.0680934	0.48077	0.141634	0.887369
TAF9	13.7908	0.210176	0.654949	0.320905	0.748282
EVC2	37.0322	-0.040092	0.438972	-0.0913314	0.927229
STK26	27.2582	-0.111299	0.473702	-0.234957	0.814242
APOL4	24.4253	-0.501139	0.666341	-0.752076	0.452006
GTF2IRD2	32.4967	0.425627	0.434999	0.978455	0.327849
LMNTD2-AS1	17.6673	0.709827	0.592558	1.1979	0.230955
DDR2	19.8256	-0.331031	0.607007	-0.545351	0.585512
CSTF2	18.3652	-0.139079	0.558087	-0.249207	0.8032
KAT8	19.0196	-0.0146518	0.585951	-0.0250051	0.980051
PCCA-DT	17.2354	0.380022	0.574025	0.662031	0.507952
ENSG00000225806	13.3448	0.167358	0.706236	0.236972	0.812678
FKBP8	20.9663	-0.518846	0.593314	-0.874488	0.381852
NRAS	34.4944	-0.289984	0.438523	-0.661273	0.508437
GAA	16.7554	0.434786	0.580511	0.748971	0.453875
C18orf32	22.3033	-0.114401	0.514208	-0.222479	0.823941
CLYBL	36.1082	0.832373	0.476831	1.74563	0.0808744
ZDHHC9	32.677	-0.180692	0.533828	-0.338484	0.734999
ENSG00000224819	22.5686	1.88202	0.575414	3.27072	0.00107276
TNFRSF10D	18.601	0.0425011	0.594918	0.0714403	0.943047
WNT7B	24.3004	-0.0524928	0.522329	-0.100498	0.919949
CACNG4	21.2453	0.255803	0.645102	0.39653	0.691714
ACE2	18.9671	-0.575961	0.551913	-1.04357	0.296683
PPIL1	11.7152	-0.431775	0.758961	-0.568903	0.569422
TRIR	18.0632	-0.150308	0.634578	-0.236863	0.812763
AMOTL2	21.6474	-0.179342	0.595706	-0.301058	0.76337
ZMIZ1-AS1	24.0321	0.700659	0.545391	1.28469	0.1989
ENSG00000285253	29.7019	0.540219	0.514666	1.04965	0.293879
ENSG00000270207	14.7636	-0.390503	0.640552	-0.609635	0.542104
DELE1	31.0715	-0.335279	0.452183	-0.741466	0.458411
PPIC	20.6638	0.117525	0.543797	0.21612	0.828894
PPP2R3C	29.9192	0.185242	0.454707	0.407388	0.683723
MAPK13	14.6258	-0.293767	0.650522	-0.451587	0.651567
CTSO	23.0718	-0.294214	0.518364	-0.567582	0.570319
HSD17B7P2	36.2882	-0.197763	0.547154	-0.361438	0.717772
E2F7	38.3796	1.2169	0.442806	2.74817	0.00599298
RGPD8	17.6585	0.364242	0.726056	0.501672	0.615898
ZFAND1	29.5861	0.560514	0.472366	1.18661	0.235382
ING2	10.3906	0.0957913	0.835341	0.114673	0.908704
IAH1	18.5774	-0.0307857	0.589904	-0.0521877	0.958379
STAT4	24.858	0.380352	0.493198	0.771195	0.440591
ZNF605	28.8487	0.0501122	0.52892	0.0947442	0.924518
ADGRF4	17.6404	-0.298576	0.604837	-0.493648	0.621555
ENSG00000255886	11.8531	1.8822	0.743463	2.53167	0.0113521
RSL24D1	20.1768	-0.591099	0.590689	-1.00069	0.316975
RTEL1	18.2748	0.191544	0.603732	0.317267	0.751041
CLEC19A	25.9806	-0.453605	0.540715	-0.838899	0.401526
ENSG00000274422	23.7494	1.28135	0.538423	2.37981	0.0173214
ENSG00000246203	20.7172	-0.377844	0.525993	-0.718344	0.472545
LBHD1	22.1073	0.170898	0.523679	0.326341	0.744167
USF1	15.7411	-0.54623	0.667749	-0.818017	0.413347
NOL7	37.1764	-0.287706	0.441556	-0.651573	0.514677
EHMT2	27.7637	0.261449	0.46806	0.558579	0.576449
CAMKK2	26.7981	0.62789	0.497134	1.26302	0.206582
SLC22A18	28.6091	0.00259925	0.511245	0.00508417	0.995943
DUSP19	20.1327	-0.626917	0.556532	-1.12647	0.259966
JOSD1	21.4053	-0.133559	0.532775	-0.250685	0.802057
KBTBD2	24.9405	-0.561961	0.490419	-1.14588	0.251845
AKR1A1	40.3096	-0.426099	0.44855	-0.949947	0.342139
ENSG00000288695	19.4042	-0.957526	0.575475	-1.66389	0.0961345
OXA1L-DT	29.3131	0.927732	0.492971	1.88192	0.0598471
LINC02853	24.4207	1.42147	0.576201	2.46697	0.013626
POLG2	24.6585	0.129514	0.505605	0.256157	0.797829
POMP	40.427	-0.191434	0.399792	-0.478835	0.632056
IPO4	22.0317	-0.488472	0.529553	-0.922423	0.356308
ATG9B	16.8295	0.399652	0.583853	0.684507	0.493655
HPCAL1	30.44	1.18746	0.519568	2.28548	0.0222845
ZNF503-AS1	14.5494	-0.469815	0.815928	-0.575804	0.564747
EIF5A	24.4456	-0.340944	0.515659	-0.661182	0.508496
PPP2R5D	37.2781	0.240569	0.444731	0.540932	0.588554
LETM1	17.8807	0.10431	0.578103	0.180436	0.85681
TEX10	36.057	-0.250293	0.452337	-0.553333	0.580035
ZNF818P	12.1288	0.536074	0.783797	0.683946	0.494009
ENSG00000291265	19.46	-0.478299	0.596536	-0.801794	0.422672
TRIP13	23.8501	0.129514	0.511989	0.252963	0.800297
INPP5E	31.0156	0.12041	0.467771	0.257413	0.79686
MIGA2	23.7866	-0.0442493	0.515606	-0.08582	0.931609
TCEAL3	13.9707	-0.169935	0.654533	-0.259628	0.795151
ATXN7L3	17.7659	0.419238	0.559185	0.749731	0.453417
RGS20	20.8372	-0.965715	0.668218	-1.44521	0.148399
SPSB3	16.2221	0.408251	0.614354	0.664522	0.506356
ANO9	27.0475	-0.612627	0.512984	-1.19424	0.232383
ENSG00000249319	32.0421	0.695623	0.551131	1.26217	0.206886
GALNT4	26.0254	-0.82735	0.523344	-1.58089	0.113903
GVINP1	10.7965	-0.539962	0.748698	-0.721201	0.470786
CFAP410	14.9776	-0.51898	0.684935	-0.757708	0.448626
EFHD2	34.3404	-0.284126	0.424126	-0.66991	0.502915
ACSL5	12.8282	-0.867536	0.719521	-1.20571	0.227928
ENSG00000288016	18.3888	-0.0700347	0.715639	-0.0978631	0.922041
C6orf120	14.7162	0.213116	0.6271	0.339843	0.733975
ZNF564	13.214	-0.380927	0.708032	-0.538008	0.590571
THBS3	25.7746	0.377777	0.481463	0.784643	0.432663
ENSG00000258903	19.5592	0.617025	0.580442	1.06303	0.28777
TRAPPC6B	31.007	-0.238572	0.494367	-0.482581	0.629393
POLG	33.3638	0.889896	0.446828	1.99159	0.0464164
SGPP1	33.2105	0.895119	0.460675	1.94306	0.0520091
LTV1	17.2958	0.229527	0.595852	0.385207	0.700084
SERPING1	21.1651	-1.09295	0.568457	-1.92266	0.0545226
GBA2	37.6665	-0.10298	0.444735	-0.231553	0.816885
ENSG00000240553	26.5945	-0.0491487	0.476165	-0.103218	0.91779
CHMP1B	40.216	-0.0394553	0.413201	-0.095487	0.923928
MMAA	21.0209	-0.208274	0.575397	-0.361966	0.717377
ENSG00000284052	19.0359	0.61645	0.616963	0.999168	0.317713
ZNF816-ZNF321P	22.6302	0.310277	0.568503	0.545779	0.585218
RAB8A	35.2295	-0.388162	0.447292	-0.867803	0.385502
CSTF2T	14.1015	-0.361629	0.68505	-0.527887	0.597578
SPRTN	30.5154	0.268558	0.482046	0.557121	0.577445
PLPP2	15.375	-0.86176	0.637662	-1.35144	0.176555
RBM26-AS1	12.3483	0.708552	0.712109	0.995004	0.319734
PTRH1	26.4821	-0.0239815	0.498796	-0.0480788	0.961653
MRFAP1L1	23.1715	-0.294408	0.561734	-0.524105	0.600205
LINC01151	22.1248	-0.959759	0.584445	-1.64217	0.100554
PEX11A	20.6993	0.595308	0.525834	1.13212	0.257583
ENSG00000290931	21.954	0.0684264	0.72359	0.0945651	0.92466
CLDND1	26.1824	-0.0147516	0.533145	-0.027669	0.977926
DHRS4-AS1	24.9487	-0.124939	0.483535	-0.258387	0.796108
ZNF101	13.9528	-0.0034241	0.636577	-0.00537893	0.995708
ABTB3	38.6248	-0.71373	0.469662	-1.51967	0.128595
GBP5	36.0686	-1.63227	0.504379	-3.2362	0.00121133
TXLNGY-1	21.652	-0.285351	2.58069	-0.110571	0.911956
ACER2	23.9621	-0.437063	0.512027	-0.853593	0.393331
ZNF841	40.3109	0.183769	0.407643	0.450809	0.652127
COMMD7	21.5993	0.543297	0.514786	1.05538	0.29125
TMEM175	18.5198	0.427229	0.554473	0.770513	0.440996
ENSG00000205236	13.282	1.4809	0.746401	1.98405	0.04725
GTF2A2	24.4038	0.0799443	0.497673	0.160636	0.87238
ZNF175	14.593	0.520461	0.663619	0.784277	0.432878
MCF2L	29.5094	-0.0574802	0.536843	-0.107071	0.914733
S100A13	21.7883	-0.0684499	0.543133	-0.126028	0.89971
GRAMD4	30.3531	0.204217	0.461003	0.442984	0.657777
UBQLNL	16.4649	-0.125474	0.70535	-0.17789	0.85881
MYORG	14.2154	-0.403886	0.67187	-0.601137	0.547749
LONRF3	18.7418	-0.944226	0.626734	-1.50658	0.131918
ENSG00000285878	20.9129	0.221045	0.549875	0.401992	0.68769
RITA1	16.4581	0.435927	0.580696	0.750697	0.452835
ENSG00000250644	19.7109	0.100874	0.620757	0.162502	0.870911
FAM111A-DT	14.0398	0.210478	0.651657	0.322989	0.746703
ENSG00000237813	20.0412	-0.187304	0.558336	-0.335468	0.737272
NFKB2	27.6727	-0.314331	0.508705	-0.617904	0.536639
NMRAL1	16.2221	-0.256155	0.630582	-0.40622	0.684581
NPEPPSP1	16.0908	-0.0669731	0.586573	-0.114177	0.909097
CCNG1	29.1408	-0.295034	0.481104	-0.613244	0.539715
TLCD4	33.6346	-0.545325	0.437814	-1.24556	0.212925
FECH	21.4044	-0.0106532	0.52209	-0.0204048	0.98372
ZMYND12	31.2405	-0.296716	0.465318	-0.637664	0.523692
CDK20	29.7423	0.710568	0.457099	1.55452	0.120061
PLAA	34.7986	-0.0700355	0.417377	-0.167799	0.866741
H1-2	34.0887	-0.0408558	0.428849	-0.0952685	0.924102
WAKMAR2	26.4108	-0.568246	0.50029	-1.13583	0.256027
FBXO46	40.613	-0.424073	0.446628	-0.9495	0.342366
RPL30	20.8197	0.0084153	0.555162	0.0151583	0.987906
TLE2	25.2392	-0.680702	0.500867	-1.35905	0.174132
EIF3I	29.8627	0.0813722	0.470332	0.17301	0.862643
SCO1	25.0307	0.306461	0.497656	0.615809	0.538021
ZNF567	21.9027	0.740936	0.528332	1.40241	0.160794
TRIM11	18.6802	0.260083	0.572194	0.454537	0.649443
FKBP3	32.3225	0.0978453	0.438966	0.2229	0.823614
FTSJ3	21.7426	0.131946	0.541232	0.243789	0.807394
TFPI	22.6356	-1.46134	0.654903	-2.23138	0.0256558
TATDN2	23.0508	0.60714	0.504899	1.2025	0.22917
ZNF585A	24.0513	0.498391	0.514627	0.96845	0.33282
GNG5	21.0624	-0.474723	0.603011	-0.787255	0.431133
RNF31	20.3622	0.318948	0.536723	0.59425	0.552345
CLSTN3	27.9512	-0.489762	0.470072	-1.04189	0.297464
SEPTIN6	19.7448	-0.115583	0.563809	-0.205003	0.83757
ENSG00000263611	33.3493	0.601245	0.446372	1.34696	0.177994
TMEM218	32.5386	0.678873	0.459795	1.47647	0.139818
MBIP	21.0677	-0.0997513	0.525123	-0.189958	0.849342
PHACTR1	37.0109	-0.620416	0.490477	-1.26492	0.205899
C15orf48	16.4933	-1.216	0.711414	-1.70927	0.0874
ENSG00000289130	25.8752	0.520489	0.650824	0.799739	0.423862
ENSG00000290357	34.1975	0.372428	0.491203	0.758196	0.448334
SLC33A1	39.3236	-0.0639915	0.412442	-0.155153	0.876701
LSM8	39.6236	0.514895	0.41335	1.24566	0.212888
ZNF549	19.7075	0.609532	0.592516	1.02872	0.303612
RPS5	20.756	0.0982663	0.544995	0.180307	0.856912
ZFY	13.3195	-0.361018	2.01228	-0.179407	0.857618
CIART	20.3652	-0.402227	0.568625	-0.707368	0.479338
ZNF775	30.1567	-0.0783177	0.51454	-0.152209	0.879022
LENG8-AS1	19.7207	0.647771	0.553603	1.1701	0.24196
TRUB2	12.2605	-0.241615	0.691142	-0.349587	0.726648
C12orf73	12.7435	-0.126576	0.682055	-0.18558	0.852774
ENSG00000284644	36.1347	0.220629	0.445301	0.49546	0.620275
FAM86HP	16.3692	1.52624	0.661368	2.3077	0.0210158
BORCS5	34.3602	0.294565	0.459513	0.641038	0.521498
THAP3	15.1354	-0.0361105	0.63129	-0.0572012	0.954385
CEP20	22.8683	0.285436	0.547172	0.521658	0.601909
CD151	13.6093	0.0640828	0.696568	0.091998	0.9267
ENSG00000291051	17.462	0.496294	0.620205	0.80021	0.423589
RCAN3AS	15.5881	-0.154981	0.649081	-0.23877	0.811284
NDUFS6	17.2794	-0.0656426	0.566616	-0.11585	0.907771
LOXL2	18.026	0.166478	0.620478	0.268305	0.788464
VPS33A	20.504	-0.359965	0.529728	-0.679529	0.496803
SELENON	28.4992	-0.112771	0.457266	-0.24662	0.805203
FAM120C	34.9001	0.226987	0.417373	0.543846	0.586547
MCF2L2	35.8677	-0.615949	0.416036	-1.48052	0.138735
SLC35A2	18.1389	-0.555018	0.59786	-0.928341	0.35323
PAFAH2	25.8547	0.202318	0.505334	0.400366	0.688887
ARHGAP1	23.6009	-0.288928	0.560616	-0.515375	0.606291
ENSG00000232546	38.7838	-0.165093	0.42057	-0.392545	0.694655
KIF23	15.0625	-0.19415	0.694523	-0.279544	0.779827
KANK2	26.1142	-0.411722	0.55033	-0.748137	0.454378
MISP	28.2387	-1.45605	0.584089	-2.49286	0.0126718
ZNF557	14.0134	0.747157	0.634167	1.17817	0.238729
DDX19A	32.4907	0.0915071	0.466282	0.196248	0.844416
SPHK2	16.1048	-0.266278	0.635684	-0.418884	0.675301
BLOC1S6	38.1431	0.192508	0.405531	0.474705	0.634997
IER3IP1	35.0839	-0.700531	0.499255	-1.40315	0.160571
RPS12	32.6535	-0.083786	0.457016	-0.183333	0.854537
TRPC6	28.1136	0.0650316	1.35027	0.0481621	0.961587
ELL3	21.614	0.0541783	0.574173	0.0943588	0.924824
PSMD6-AS2	39.3664	0.458425	0.477456	0.96014	0.336985
TSPYL4	30.0678	-0.168082	0.453497	-0.370635	0.71091
PKP2	36.8038	-0.524614	0.415366	-1.26302	0.206583
NDUFB9	26.007	-0.172368	0.476342	-0.361857	0.717459
NSMCE4A	31.0645	-0.0466025	0.479676	-0.0971542	0.922604
SLC26A5	15.2327	0.158	0.711075	0.222199	0.824159
MROH8	26.171	-0.0313325	0.532226	-0.0588706	0.953055
ENSG00000284686	19.5105	0.307951	0.69711	0.441753	0.658668
COL17A1	38.1649	-0.488632	0.534095	-0.914878	0.360256
AP4S1	28.193	-0.637292	0.469472	-1.35747	0.174633
WDR4	15.1184	0.539985	0.615097	0.877886	0.380006
AMMECR1L	24.6924	-0.133242	0.502034	-0.265403	0.790699
SLC6A20	25.1755	-0.983616	0.538038	-1.82816	0.0675263
CUL9	40.605	-0.130483	0.458178	-0.284786	0.775808
GP6	26.0474	0.177022	0.539166	0.328326	0.742665
SGTA	37.3572	0.0676097	0.439904	0.153692	0.877853
C5orf24	23.86	0.187643	0.526217	0.356588	0.7214
ERG28	35.2765	-0.561893	0.427258	-1.31511	0.188472
DENND2B-AS1	15.4649	-0.578993	0.619362	-0.934822	0.34988
MEGF8	30.7443	0.241078	0.452801	0.532415	0.594439
PSMB8	20.4076	-0.513547	0.592407	-0.866882	0.386006
NMT2	21.1634	0.751312	0.58024	1.29483	0.195379
RGL2	40.3346	-0.142063	0.456411	-0.31126	0.755603
TIMM17A	19.0794	-0.0598197	0.5956	-0.100436	0.919998
ZNF500	12.111	0.253981	0.725824	0.349921	0.726398
CITED2	31.3978	-0.0756229	0.473218	-0.159806	0.873034
ENSG00000267047	17.9489	0.725726	0.58489	1.24079	0.214683
ZNF329	15.0745	0.592152	0.691292	0.856587	0.391673
DDX20	18.2052	-0.0309073	0.558978	-0.0552924	0.955906
MERTK	38.1776	-0.677461	0.433984	-1.56103	0.118517
DGCR8	39.2225	0.608417	0.498228	1.22116	0.222025
COX11	26.8569	0.461572	0.488367	0.945134	0.34459
TRIM3	20.3977	0.677558	0.633274	1.06993	0.284651
PHB2	11.8478	-0.111796	0.716307	-0.156072	0.875976
ZNF639	22.4726	-0.346941	0.511969	-0.677659	0.497988
XDH	19.9234	-1.10533	0.63519	-1.74015	0.0818326
ENSG00000268945	10.7281	1.01197	0.762155	1.32778	0.184251
ENSG00000231482	28.8697	-1.36911	0.471205	-2.90554	0.00366616
KRT5	37.4945	-0.232089	0.521642	-0.444919	0.656378
CHPT1	21.1876	-0.303388	0.597192	-0.508025	0.611436
EIF4ENIF1	38.1803	0.0126196	0.444579	0.0283855	0.977355
ZNF341	29.0538	0.393544	0.544377	0.722926	0.469725
GSKIP	19.8687	-0.0796718	0.574733	-0.138624	0.889747
C2orf68	24.8804	0.219669	0.493688	0.444955	0.656353
ENSG00000286797	31.5867	-0.472506	0.655937	-0.720352	0.471308
ZSCAN26	20.9649	0.829022	0.551484	1.50326	0.132773
SLC29A2	18.2628	0.070922	0.553644	0.1281	0.89807
ERH	39.052	0.0316187	0.443182	0.0713448	0.943123
ENSG00000234500	26.8574	0.26401	0.530738	0.49744	0.618879
ATP6V1C2	23.7573	-0.659367	0.526572	-1.25219	0.210502
ADAT3	13.3772	0.3078	0.640642	0.480456	0.630903
POMK	27.9555	-0.152271	0.496765	-0.306525	0.759205
PDLIM4	40.6049	-1.08698	0.575085	-1.89012	0.0587422
ADAMTS7P1	17.0581	1.19184	0.621025	1.91914	0.054966
PITHD1	17.1799	0.30727	0.582956	0.52709	0.598131
PEA15	12.7803	-0.175551	0.727526	-0.241298	0.809324
HES1	24.3534	-0.0489786	0.546983	-0.0895432	0.92865
CPSF4	22.9163	0.371657	0.556824	0.667459	0.504479
RPAP1	22.8635	0.748825	0.532568	1.40607	0.159705
MKRN7P	25.5558	0.675793	0.506485	1.33428	0.182112
SEMA5A	25.6863	0.222593	0.51	0.436457	0.662505
ENSG00000235007	18.6716	-0.837891	0.588426	-1.42395	0.15446
MTCL1	28.9959	0.13463	0.643449	0.209232	0.834268
FAM76B	28.1372	0.550689	0.490889	1.12182	0.261939
PRMT9	27.2161	0.809647	0.469206	1.72557	0.0844254
PEX5	21.3327	0.277135	0.547681	0.506014	0.612847
RPL23AP53	14.8177	-0.0557766	0.675873	-0.0825253	0.934229
ENSG00000291210	21.3423	-0.740267	0.655547	-1.12924	0.258799
USP34-DT	11.3174	-0.101232	0.716586	-0.14127	0.887657
NSA2	20.031	-0.14858	0.53698	-0.276696	0.782013
RNFT1	36.1008	0.362482	0.4183	0.866559	0.386184
ENSG00000285820	19.2615	-1.43514	0.726985	-1.9741	0.0483708
MAML1	39.8034	0.253006	0.403364	0.627241	0.530501
ENSG00000261938	13.5316	0.939792	0.653716	1.43761	0.150543
SASS6	23.172	-0.0135523	0.524442	-0.0258414	0.979384
ENSG00000247134	30.1922	0.361378	0.471694	0.766127	0.443601
ENSG00000280265	15.3571	-0.944383	0.660053	-1.43077	0.152497
TRUB1	30.7843	-0.107141	0.451417	-0.237345	0.812389
NDUFA8	14.707	0.0880475	0.659429	0.133521	0.893782
ZNF320	29.8954	0.318505	0.450661	0.706751	0.479721
MRPL14	20.4038	-0.15369	0.574927	-0.26732	0.789223
CFI	27.2606	-0.624111	0.545615	-1.14387	0.252679
SLC9B2	18.3139	0.0525931	0.599917	0.0876673	0.930141
OASL	19.3663	-1.23713	0.686478	-1.80214	0.0715238
PRPF19	18.7178	0.375181	0.56908	0.659276	0.509719
ENSG00000291113	12.4553	0.313536	0.702099	0.44657	0.655186
SIAH3	27.9753	0.0256238	0.518785	0.0493919	0.960607
GSTK1	36.7985	-0.331018	0.452558	-0.731438	0.464512
ZNF280C	30.8089	0.651149	0.445114	1.46288	0.143499
RAB1B	40.2638	-0.133815	0.440482	-0.303793	0.761286
BCORL1	30.0987	0.0432106	0.450496	0.0959178	0.923586
DHRS7	23.1539	0.0320251	0.529691	0.0604599	0.951789
DMWD	26.4082	0.478406	0.499352	0.958053	0.338036
HAUS1	18.195	0.482893	0.591202	0.816798	0.414044
LDLRAP1	30.8463	0.173909	0.481166	0.361432	0.717777
TMEM107	26.1818	0.539333	0.476052	1.13293	0.257244
MCFD2	37.4852	-0.18452	0.437846	-0.421428	0.673443
CD72	37.6453	0.354055	0.429106	0.825098	0.409316
CARD19	12.3363	-0.490276	0.737765	-0.664542	0.506343
MT-ATP8	33.3639	-0.05852	0.458144	-0.127733	0.89836
LAPTM4B	32.3403	-0.159338	0.446571	-0.356804	0.721238
L3MBTL3	38.6352	0.138154	0.47614	0.290153	0.771699
ENSG00000287527	21.3573	0.735049	0.566025	1.29862	0.194075
CNGA4	40.7918	-0.113409	0.401016	-0.282803	0.777328
PRKACA	17.5266	0.48576	0.611342	0.794579	0.426858
STBD1	16.2938	-0.470609	0.59531	-0.790527	0.42922
ENSG00000285329	27.9904	0.325877	0.523671	0.622292	0.53375
ATP1A1-AS1	21.4185	0.318395	0.542761	0.58662	0.557459
NYNRIN	30.5862	-1.21659	0.467886	-2.60018	0.00931757
ZC3HAV1L	14.964	-0.640837	0.64725	-0.990092	0.322129
OXCT1	22.8121	0.0587935	0.634788	0.0926191	0.926206
ZNF335	24.2485	0.368791	0.490781	0.751436	0.45239
ZNF839	33.8478	0.0947236	0.436277	0.217118	0.828116
ZBTB48	24.6365	0.0979909	0.524045	0.18699	0.851669
ENSG00000253347	27.6147	0.662337	0.49437	1.33976	0.180323
ISCA1	23.7598	0.833354	0.522784	1.59407	0.110921
NPL	31.083	-0.487691	0.496974	-0.981321	0.326434
LACC1	18.0638	0.0489753	0.639389	0.076597	0.938944
ENSG00000250990	15.7825	-0.13635	0.60412	-0.225701	0.821434
RPS15A	20.7227	-0.0494533	0.553671	-0.0893189	0.928829
TGFBR3	32.8867	-0.676266	0.561717	-1.20393	0.228618
ENSG00000286619	23.8165	0.696844	0.573403	1.21528	0.22426
GPATCH1	27.2619	0.230565	0.480383	0.47996	0.631256
HAGHL	20.7414	0.422258	0.574324	0.735226	0.462202
DHRS12	34.7417	0.550148	0.439507	1.25174	0.210665
CCZ1B	19.9875	0.229614	0.652327	0.351993	0.724844
RPLP2	15.4233	-0.147075	0.664953	-0.221182	0.824951
POMT2	24.3996	0.245142	0.525709	0.466307	0.640996
GPX4	38.9712	-0.472908	0.426873	-1.10784	0.26793
ENSG00000286753	37.7832	0.928222	0.442374	2.09827	0.0358809
RELA	27.3597	-0.260531	0.520139	-0.500888	0.61645
FBXL19	19.0806	-0.632867	0.605556	-1.0451	0.295976
ECH1	25.2312	-0.590707	0.532532	-1.10924	0.267326
ELFN2	18.8758	-0.0195435	0.781226	-0.0250164	0.980042
HMCN2	21.9311	-0.152198	0.547814	-0.277827	0.781145
ENSG00000225450	21.5471	0.834676	0.529948	1.57502	0.115253
CRIP2	23.7511	-0.121921	0.507451	-0.240262	0.810127
ENSG00000249209	34.7856	0.299722	0.446446	0.67135	0.501997
EFEMP1	39.4769	0.104586	0.432077	0.242054	0.808739
SLC2A9	28.1533	-0.568063	0.589301	-0.963961	0.335065
PNO1	20.0023	-0.17098	0.551765	-0.309879	0.756653
COX6C	22.1478	0.300955	0.528073	0.569911	0.568738
RPS27A	18.9419	-0.692135	0.594548	-1.16414	0.244368
MXD4	40.2134	0.956791	0.427914	2.23594	0.0253555
ENSG00000271254	26.3924	0.311318	0.500996	0.621399	0.534337
GTF2H3	28.9701	-0.281253	0.474807	-0.592353	0.553615
CEP19	27.159	0.835367	0.479406	1.7425	0.0814203
PSMB4	23.7089	-0.358952	0.501369	-0.715943	0.474027
MRPL37	21.2063	-0.20196	0.532493	-0.379272	0.704486
RCHY1	24.6234	0.258277	0.506627	0.509799	0.610193
POLM	33.191	0.227676	0.489516	0.465104	0.641857
APOL3	18.1282	-0.365852	0.585988	-0.624333	0.532409
FGFR1	13.0298	-1.07813	0.781723	-1.37917	0.167842
ENSG00000203472	21.6625	-0.177031	0.539084	-0.328393	0.742615
ANG	19.015	-0.880881	0.584124	-1.50804	0.131545
IL3RA	36.6598	0.220867	0.410311	0.53829	0.590377
DAGLA	19.0885	0.20195	0.563458	0.358412	0.720035
FUT6	16.2232	-0.349452	0.664466	-0.525914	0.598948
ENSG00000256417	25.2029	0.448579	0.520607	0.861646	0.388882
VANGL1	29.744	-0.0335614	0.482525	-0.0695537	0.944549
ENSG00000286022	38.0449	-0.0628762	0.412109	-0.152572	0.878736
CDC42EP1	13.2223	-1.59585	0.776762	-2.05449	0.0399284
AGPAT2	14.1894	-0.145984	0.650035	-0.224579	0.822307
WDR38	34.3649	0.270278	0.448488	0.602643	0.546746
HSDL1	31.7614	0.0348017	0.459604	0.0757212	0.939641
RFX1	22.1051	-0.148358	0.531424	-0.27917	0.780114
H3-3A-DT	12.8951	1.50592	0.713277	2.11126	0.0347496
LINC02901	20.9934	0.972674	0.578984	1.67997	0.0929637
ENSG00000258473	22.7806	0.20099	1.26464	0.158931	0.873723
PDE8B	35.7317	-0.830169	0.595292	-1.39456	0.163149
CORO1B	13.7488	0.240029	0.676257	0.354937	0.722637
ELMOD1	18.2226	0.705576	0.756876	0.932222	0.351222
ZNF234	21.0819	-0.00162227	0.5715	-0.00283862	0.997735
ENSG00000258989	16.2928	-0.642438	0.635557	-1.01083	0.312099
LTBP1	33.5822	0.116787	0.490841	0.237933	0.811933
GPLD1	15.4028	0.905133	0.609066	1.4861	0.137252
WDR91	20.6134	0.128171	0.591755	0.216594	0.828525
KCNRG	39.8046	-0.437778	0.414335	-1.05658	0.290704
KLHL25	30.8011	-0.550421	0.513008	-1.07293	0.283303
PIH1D1	13.9751	-0.205987	0.672687	-0.306216	0.759441
HDAC10	23.0683	0.191645	0.505349	0.379234	0.704514
HMGA1	14.664	-0.576946	0.617908	-0.933708	0.350454
ENSG00000233757	28.5892	0.809091	0.556412	1.45412	0.145913
ENSG00000269966	17.1859	0.968993	0.704789	1.37487	0.169172
CHST3	22.1354	0.504826	0.672172	0.751037	0.45263
RPL36	25.4995	0.0363769	0.477241	0.0762234	0.939241
SYCP2	25.5873	-0.713405	0.553267	-1.28944	0.197245
ZNF821	19.5072	0.216135	0.595466	0.362967	0.716629
ANGEL1	24.0932	0.443077	0.509361	0.869868	0.384372
ABI3BP	36.5116	-0.667406	0.452461	-1.47506	0.140197
JRKL	29.6343	0.357079	0.488649	0.730748	0.464933
ZNF701	39.1996	0.720574	0.404606	1.78093	0.0749247
KAZN-AS1	31.2064	-0.413463	0.58436	-0.707549	0.479225
ZNF483	23.7138	0.0356218	0.540115	0.0659523	0.947416
GNB4	37.7337	-0.0145541	0.411289	-0.0353865	0.971772
RBM45	23.4574	0.0682579	0.540218	0.126353	0.899453
NSMCE1-DT	18.4651	0.229906	0.613682	0.374634	0.707933
RSL1D1-DT	29.4122	0.291174	0.474107	0.614152	0.539115
VTI1B	34.7622	-0.163004	0.493539	-0.330276	0.741191
SH3BP5L	19.7699	0.426162	0.623942	0.683015	0.494598
CELF2	30.1623	-0.280515	0.503448	-0.557188	0.577399
PPP1R8	15.462	-0.254123	0.630725	-0.402906	0.687017
PALB2	15.787	-0.0181753	0.638854	-0.0284499	0.977303
OTUB1	21.587	-0.202905	0.573866	-0.353576	0.723657
GTF2IP23	14.8771	0.468544	0.630119	0.74358	0.45713
LINC00240	37.7735	-0.391874	0.458585	-0.854529	0.392812
JADE1	38.6708	-0.784776	0.477251	-1.64437	0.100101
RPL15	39.4076	-0.111089	0.483346	-0.229833	0.818221
IL20RB	35.1788	-0.262302	0.447798	-0.585761	0.558036
CBLC	39.8505	-0.882717	0.41541	-2.12493	0.0335925
PSMB1	36.9426	-0.02259	0.428822	-0.0526793	0.957987
MORC4	28.1614	0.549132	0.481014	1.14161	0.253615
THUMPD3	28.5109	0.00924583	0.472699	0.0195597	0.984395
EFCAB5	40.833	-0.297991	0.450317	-0.661736	0.508141
DDRGK1	29.6231	0.156337	0.486777	0.321167	0.748084
LINC00958	35.6538	0.366344	0.485435	0.754671	0.450446
NDUFAF7	19.1647	0.313909	0.561958	0.558598	0.576436
DNAL4	14.9295	-0.273989	0.675869	-0.405388	0.685192
METTL21A	20.0255	0.182227	0.597576	0.304944	0.760409
SLC22A1	16.2334	1.23971	0.67301	1.84204	0.0654694
PDK1-AS1	18.4061	0.250145	0.596697	0.419217	0.675058
TTC30B	25.6335	-0.48852	0.502647	-0.971895	0.331103
UCK2	25.3784	-0.338075	0.562655	-0.600857	0.547935
MRPS16	28.038	0.5434	0.457619	1.18745	0.23505
ENSG00000258561	38.629	0.501518	0.469737	1.06766	0.285676
PDE10A	18.4951	-0.231806	0.84261	-0.275105	0.783236
CX3CL1	23.1122	-1.6183	0.559848	-2.89061	0.00384498
KLC2	32.1881	0.0463247	0.445394	0.104008	0.917163
VPS37C	33.3638	-0.228905	0.428158	-0.534627	0.592908
AKAP7	29.6786	0.669715	0.56154	1.19264	0.233011
PABPC1L	34.6366	0.147176	0.41866	0.351541	0.725182
ZNF649	21.4327	1.16475	0.542382	2.14748	0.0317552
LGALS9	25.0288	-0.830802	0.509179	-1.63165	0.102753
RUSF1	18.2926	0.0781495	0.570324	0.137027	0.89101
LINC01266	37.8465	0.739373	0.448546	1.64838	0.0992757
CXCL17	38.8656	-1.24932	0.465446	-2.68413	0.0072718
B9D2	17.7926	-0.26245	0.644168	-0.407425	0.683696
NMNAT3	28.7526	0.512961	0.471381	1.08821	0.276503
RNF32	37.4666	0.629023	0.434294	1.44838	0.147511
SEPTIN5	14.9384	0.354176	0.632936	0.559576	0.575768
UTP18	34.3145	0.0639633	0.423014	0.151208	0.879811
ENSG00000291075	22.2249	0.524723	0.522722	1.00383	0.315462
ASIC1	15.9725	-1.22748	0.647282	-1.89636	0.0579126
CMTR2	19.7282	0.419869	0.542046	0.7746	0.438576
ENSG00000284772	19.7515	-0.00477445	0.623754	-0.00765437	0.993893
MANEA	19.3588	-0.214321	0.599331	-0.3576	0.720643
ABRACL	19.4684	-0.23461	0.574934	-0.408064	0.683227
PHKA2	32.2868	0.395233	0.496651	0.795795	0.426151
AP5B1	18.9276	0.450188	0.559473	0.804663	0.421014
ENSG00000262302	26.4739	0.0859354	0.487119	0.176416	0.859967
CCT7	34.2151	-0.074309	0.438698	-0.169385	0.865494
POLR3B	24.6896	0.00347149	0.515127	0.00673909	0.994623
HABP4	25.4231	0.55559	0.479938	1.15763	0.247016
FAM13C	38.8398	0.283037	0.477915	0.592232	0.553695
POLR2D	22.2313	0.202309	0.508848	0.397582	0.690939
ZNF10	28.7736	0.656814	0.486361	1.35047	0.176866
RECQL	20.6777	0.114789	0.525204	0.218561	0.826992
ZNF383	23.9581	0.676878	0.560332	1.20799	0.22705
ARFRP1	12.3527	-0.122683	0.715806	-0.171391	0.863917
BAHD1	25.1781	-0.456871	0.494082	-0.924687	0.355129
ZNF185	19.4405	-0.127229	0.548326	-0.232032	0.816513
COPS6	19.7635	-0.114266	0.57642	-0.198235	0.842861
COPE	31.3678	0.19423	0.435516	0.445977	0.655614
MAPK8IP1	17.3486	-0.410481	0.616662	-0.66565	0.505635
ID1	39.2742	0.235457	0.469636	0.501361	0.616117
BAIAP2-DT	23.1684	0.670454	0.516861	1.29716	0.194574
KDELR1	23.0107	0.0961874	0.510767	0.188319	0.850626
PIK3IP1	32.1682	-0.775002	0.466124	-1.66265	0.0963822
MLF2	18.6519	-0.142458	0.55971	-0.254521	0.799093
KRTAP5-AS1	20.8169	-0.348442	0.563523	-0.618327	0.53636
SNAI3-AS1	17.1579	1.31906	0.581558	2.26815	0.0233199
STK32C	33.1145	0.779167	0.434765	1.79216	0.073108
ACO1	31.583	0.262391	0.510316	0.514172	0.607131
HLA-DMA	18.5197	0.964627	0.612926	1.57381	0.115532
HLA-F-AS1	27.8449	0.112825	0.469415	0.240352	0.810057
SPATA2	16.9178	0.0804081	0.615908	0.130552	0.89613
DPY19L1P2	26.1367	0.882319	0.535538	1.64754	0.0994477
ENSG00000290792	39.6023	0.99164	0.448282	2.21209	0.0269607
ENSG00000255202	25.137	0.178217	0.478024	0.37282	0.709282
KBTBD3	25.6132	0.622454	0.609207	1.02174	0.306902
ATP5PO	16.1563	-0.268681	0.641559	-0.418793	0.675367
LINC01619	34.3962	-0.77807	0.485324	-1.6032	0.108891
CCDC159	17.8244	-0.122867	0.602723	-0.203853	0.838468
FLYWCH1	40.4173	0.0962621	0.401166	0.239956	0.810365
NDUFA12	16.3019	0.376351	0.625054	0.602109	0.547102
KDM2B-DT	20.3883	-0.551747	0.538775	-1.02408	0.3058
CFAP44-AS1	16.1435	-0.0520696	0.606422	-0.0858636	0.931575
NDOR1	29.471	0.333808	0.495938	0.673083	0.500895
PRRT3	25.2687	-0.247223	0.517358	-0.477857	0.632752
ENSG00000287401	40.5608	0.461941	0.419176	1.10202	0.270453
CDH8	30.2676	0.662832	0.509316	1.30141	0.193117
RPS9	23.0873	-0.157475	0.516801	-0.30471	0.760587
ANKRD20A21P	17.2483	0.568901	0.596342	0.953984	0.340092
PTCH2	20.6662	0.28505	0.533818	0.533983	0.593353
C12orf29	23.0908	-0.0737296	0.515048	-0.143151	0.886171
TRAPPC3	28.4307	0.311095	0.475632	0.654067	0.513069
UTP4	36.5752	-0.0830849	0.421825	-0.196965	0.843855
DCAF13	25.6349	0.34272	0.513522	0.667391	0.504522
HSBP1	39.8308	-0.809267	0.458586	-1.7647	0.0776145
ACBD7	12.4078	0.218661	0.720969	0.303287	0.761671
NDUFA13	24.0539	0.0490127	0.495599	0.0988959	0.921221
C17orf80	18.5467	0.00946334	0.60501	0.0156416	0.98752
CPM	20.7496	0.673635	0.566103	1.18995	0.234066
BTG3	35.4238	-0.971456	0.444892	-2.18358	0.0289934
GINS3	22.4777	1.06416	0.655742	1.62283	0.104625
MBD6	25.8276	-0.226754	0.519446	-0.43653	0.662452
LINC01765	25.6265	0.411213	0.506736	0.811494	0.417082
HDAC6	30.4135	0.0919697	0.469162	0.19603	0.844587
MTMR14	31.8833	0.257748	0.441892	0.583283	0.559703
ENSG00000230773	25.1856	0.728592	0.537512	1.35549	0.175262
RPP14	38.0991	0.0579279	0.440955	0.131369	0.895483
CCDC28A-AS1	23.3024	-0.258868	0.523028	-0.494942	0.620641
ZNF528	38.8676	0.347225	0.436056	0.796286	0.425866
CKLF	23.4706	0.268467	0.49388	0.543587	0.586726
ENSG00000258017	34.1047	1.08488	0.435652	2.49025	0.0127654
FAM174A-DT	31.5357	0.395877	0.486595	0.813566	0.415894
PCSK6	17.1282	-0.465775	0.606172	-0.768388	0.442257
RPL23AP49	20.6424	1.05016	0.591799	1.77452	0.0759778
ENSG00000290762	17.0521	0.723828	0.597303	1.21183	0.225579
PUS7L	27.721	0.175361	0.514672	0.340723	0.733312
ZNF28	12.6162	-0.043812	0.719928	-0.060856	0.951474
ENSG00000254536	29.0894	0.398795	0.458773	0.869265	0.384702
CCNT2-AS1	21.927	0.167151	0.566133	0.295251	0.767802
C1RL-AS1	26.9298	-0.296928	0.541406	-0.548438	0.583391
PPIB	19.2132	-0.243525	0.587653	-0.414404	0.678579
MED10	22.4839	-0.148203	0.520095	-0.284954	0.775679
TNFAIP8L3	17.8927	0.174585	0.635617	0.27467	0.78357
LRG1	22.9822	-1.14084	0.551342	-2.0692	0.0385271
ZNF382	18.3203	0.45647	0.55849	0.817329	0.413741
TMC6	30.215	-0.477588	0.487575	-0.979518	0.327324
ZNF25	22.8896	0.67199	0.581257	1.1561	0.247641
MOGS	17.7247	0.294624	0.564002	0.522382	0.601404
ZBTB7B	39.2093	-0.521103	0.425688	-1.22414	0.220899
SELENOH	24.9437	-0.294408	0.500967	-0.58768	0.556747
ENSG00000290791	20.1029	0.766333	0.577207	1.32766	0.184292
EHHADH	19.6294	0.371232	0.611634	0.60695	0.543884
DHTKD1	35.9931	-0.175503	0.449868	-0.390121	0.696447
SNHG22	22.0105	0.29747	0.533725	0.557348	0.57729
SLC46A3	15.0058	-0.471994	0.643161	-0.733865	0.463031
COG1	37.3006	-0.231134	0.423429	-0.545863	0.58516
PIGX	31.413	0.592335	0.455039	1.30172	0.193011
LINC00332	13.0138	-0.117963	0.848428	-0.139038	0.88942
CAMLG	17.8612	-0.295768	0.57012	-0.518782	0.603912
ZNF510	36.4503	0.716392	0.419619	1.70724	0.0877767
DUSP4	28.7479	-0.949613	0.522748	-1.81658	0.0692817
ENSG00000286451	20.3822	-0.634858	0.588198	-1.07933	0.280442
MGAT4A	24.1014	0.448469	0.548207	0.818064	0.413321
LINS1	38.6016	0.70352	0.410385	1.71429	0.0864748
B3GALT4	12.8696	-0.0700622	0.694374	-0.1009	0.91963
RPF1	15.3993	-0.0037829	0.635663	-0.00595111	0.995252
TMEM30B	19.693	-0.0506162	0.57396	-0.0881876	0.929728
ZNF595	22.016	0.71714	0.520511	1.37776	0.168277
RGS17	21.2184	-1.41069	0.566824	-2.48877	0.0128187
LINC00960	15.7569	0.12537	0.632014	0.198366	0.842758
DTD2	15.5885	0.0139324	0.61039	0.0228254	0.98179
PDCD6IP-DT	24.5963	-0.2136	0.499243	-0.427848	0.668762
ACOT7	16.3289	-0.420043	0.627864	-0.669003	0.503494
SLC9A7	27.1504	-0.252889	0.516444	-0.489673	0.624365
LINC00663	17.161	-0.0382356	0.608704	-0.0628147	0.949914
CCDC112	17.7741	0.404402	0.568387	0.71149	0.476781
RRAGC	36.8819	-0.00572461	0.418791	-0.0136694	0.989094
MGAT1	34.8184	-0.065383	0.452929	-0.144356	0.885219
VPS52	24.3724	-0.071587	0.499604	-0.143287	0.886063
YWHAH	27.2285	0.0755145	0.479602	0.157452	0.874888
SNAPC5	21.7431	0.39667	0.583248	0.680105	0.496438
SPATA1	22.6933	0.335152	0.543332	0.616846	0.537337
ZSCAN25	26.9533	0.724694	0.505482	1.43367	0.151666
ZNF134	26.2411	0.62996	0.534374	1.17887	0.238448
GPR89A	26.5523	0.510343	0.476133	1.07185	0.283787
NPIPB2	18.3159	0.644022	0.638384	1.00883	0.313055
ZNF805	30.9844	0.3195	0.448037	0.713111	0.475777
THOP1	26.2046	0.402974	0.525804	0.766395	0.443441
ZNF625	15.2093	0.0294486	0.637356	0.0462043	0.963147
CLCN4	23.3062	0.342717	0.561256	0.610625	0.541448
CBR1	19.9407	-0.265011	0.57019	-0.464776	0.642092
ENSG00000261460	10.1878	0.698426	0.771536	0.90524	0.365338
AGAP4	34.4351	0.183692	0.445965	0.411898	0.680415
B3GLCT	37.1512	-0.30063	0.429122	-0.700571	0.483571
PDHA1	32.5211	-0.220636	0.436342	-0.505649	0.613103
IDO1	22.8345	-2.73338	0.694052	-3.93829	8.21e-05
NDUFB1	14.7752	-0.0992794	0.661818	-0.15001	0.880757
VPS13B-DT	34.3753	0.276841	0.44762	0.618473	0.536263
SLC25A44	11.8798	0.110799	0.722487	0.153358	0.878116
AP5M1	39.1266	0.575404	0.411898	1.39696	0.162427
PMFBP1	33.1365	0.498898	0.453177	1.10089	0.270944
LMBR1L	34.1408	0.176235	0.441977	0.398743	0.690082
C16orf87	19.763	0.129102	0.57531	0.224404	0.822443
SDHAP3	15.5772	-0.0912729	0.62405	-0.146259	0.883717
WDR13	38.0268	0.222043	0.419588	0.529192	0.596672
VPS4A	25.1663	0.0823764	0.487541	0.168963	0.865826
GCNA	16.3291	0.888231	0.641675	1.38424	0.166286
TRAPPC6A	14.5283	1.26747	0.660149	1.91998	0.0548608
OTUD6B-AS1	24.7354	-0.318871	0.574063	-0.555464	0.578577
WDR5B-DT	27.0996	0.291211	0.478629	0.608428	0.542903
ACCS	21.3463	-0.0156154	0.532319	-0.0293347	0.976598
EEF1AKMT1	26.9815	0.641379	0.468872	1.36792	0.171337
ADAM8	18.0954	-0.365903	0.669382	-0.546629	0.584634
HDAC11	19.1306	-0.24721	0.562351	-0.439601	0.660226
INCENP	21.4805	0.326185	0.560844	0.581596	0.560839
SLC35D1	19.6049	0.662323	0.584932	1.13231	0.257505
NSDHL	34.1557	-0.129483	0.474219	-0.273044	0.784819
MCEE	29.4072	0.149353	0.473275	0.315574	0.752326
SRC	35.4293	-0.536352	0.445464	-1.20403	0.228578
GNB2	17.203	-0.865656	0.604805	-1.4313	0.152345
FAM50A	21.6737	-0.25772	0.525557	-0.490374	0.623869
RNH1	24.9685	0.264906	0.504835	0.524737	0.599766
GOLGA2P10	27.0289	-0.38148	0.683857	-0.557836	0.576956
GABARAPL1	27.7634	-0.326379	0.512713	-0.636571	0.524404
SPON2	20.1411	-0.265323	0.551939	-0.480711	0.630722
PRPS1	15.0003	-0.426455	0.637601	-0.668843	0.503595
FAM32A	18.9966	-0.293788	0.550488	-0.533687	0.593558
AP2M1	39.7517	0.232848	0.402729	0.578175	0.563146
ZDHHC16	29.6916	-0.0620907	0.458131	-0.13553	0.892192
NDUFS5	17.0485	0.512366	0.610353	0.839458	0.401212
CWC15	18.8411	-0.247286	0.594954	-0.415638	0.677675
ZNF761	36.4523	0.570261	0.413375	1.37953	0.167733
ADI1	21.9545	0.355795	0.511124	0.696103	0.486364
MAP3K12	24.6847	-0.344301	0.504174	-0.682901	0.494669
DLGAP1-AS1	20.9948	-0.225403	0.524888	-0.429431	0.66761
ZCCHC9	25.6181	0.255447	0.492691	0.518473	0.604128
TPM2	17.0305	-0.675846	0.589144	-1.14717	0.251313
RANGAP1	32.4323	0.190226	0.454298	0.418725	0.675417
TMEM202-AS1	36.2506	1.39111	0.486341	2.86036	0.0042316
CCT6P3-1	22.6509	0.427379	0.545192	0.783905	0.433096
PIN1	24.7436	0.178067	0.501837	0.354831	0.722716
ZNF611	40.2659	0.801516	0.421511	1.90153	0.0572328
CFLAR-AS1	28.7314	-0.702323	0.510292	-1.37632	0.168724
DPAGT1	36.2974	0.169043	0.434131	0.389383	0.696993
ATE1OSP	17.8865	0.157585	0.81051	0.194427	0.845841
NBPF10	33.5464	-1.01565	0.459716	-2.2093	0.027154
ENSG00000254777	38.4335	0.291676	0.451871	0.645485	0.518613
TRMT10A	16.8793	0.441314	0.628444	0.702233	0.482534
DHPS	16.2772	0.509165	0.595136	0.855545	0.39225
NAB2	16.0332	-0.674422	0.653982	-1.03125	0.302422
CCDC88B	26.8744	-0.68332	0.508791	-1.34303	0.179263
SMARCD2	22.5314	-0.014302	0.533101	-0.0268279	0.978597
ARHGEF16	15.6151	-0.689668	0.592361	-1.16427	0.244314
RUFY4	18.4826	-1.36967	0.585623	-2.33882	0.0193447
LINC02693	22.087	0.460657	0.534952	0.861119	0.389173
ATG3	35.697	0.0744449	0.432027	0.172315	0.86319
ENSG00000278390	30.5545	0.0528649	0.481847	0.109713	0.912637
GUF1	34.9418	0.258457	0.485795	0.532029	0.594706
TIPRL	27.9914	0.254384	0.465476	0.546503	0.58472
COX4I1	21.8924	-0.028294	0.560898	-0.0504441	0.959768
SLC16A13	16.0494	0.635549	0.612822	1.03709	0.299696
TTC22	22.3149	-0.794155	0.541581	-1.46636	0.142549
ENSG00000253824	40.8052	-0.322348	1.10793	-0.290946	0.771092
EXOG	32.9629	0.808676	0.453427	1.78347	0.0745092
ENSG00000251095	19.4691	-0.152899	0.680719	-0.224614	0.82228
SRD5A2	35.355	-0.185704	0.443324	-0.418889	0.675297
COL24A1	39.1373	-0.302712	0.430549	-0.703083	0.482004
ZNF891	23.6446	0.0700094	0.504514	0.138766	0.889635
GPX8	22.2127	-0.432564	0.522689	-0.827574	0.407912
ENSG00000290995	18.439	-0.253279	0.574899	-0.440563	0.65953
SMG9	34.189	0.740933	0.436475	1.69754	0.0895949
LINC00954	20.8441	0.178172	0.656144	0.271544	0.785972
RAB25	11.0366	-0.651755	0.735606	-0.886011	0.375612
ZNF670	20.4631	0.538141	0.562892	0.956028	0.339058
LRP4	37.8799	-1.91164	0.477874	-4.0003	6.33e-05
SMPD4	24.2228	0.320481	0.493589	0.649286	0.516154
KLHL21	33.4497	-0.277297	0.449054	-0.617513	0.536896
ACVR2B	22.028	-0.0977317	0.559738	-0.174602	0.861392
FAM110C	16.2652	-0.166738	0.592051	-0.281628	0.778228
SRA1	18.9505	-0.0215346	0.582477	-0.0369707	0.970508
KIAA0930	27.8343	-0.0622938	0.461879	-0.134871	0.892714
GAS6-AS1	16.8734	-0.200116	0.596635	-0.335407	0.737318
ENSG00000235726	33.1559	0.397566	0.56384	0.705106	0.480745
CD40	39.7567	0.128173	0.428215	0.299319	0.764696
EIF4A3	25.7329	-0.661365	0.52032	-1.27107	0.203702
NBPF8	13.5701	0.0754009	0.643641	0.117147	0.906743
CPSF3	36.8271	0.00196671	0.429707	0.00457685	0.996348
ENSG00000258875	14.2416	0.584712	0.634224	0.921932	0.356564
FAM185A	31.3663	0.666813	0.439695	1.51653	0.129384
ALDH6A1	14.9585	0.258988	0.645136	0.401447	0.688091
C5orf22	36.1438	0.211396	0.416502	0.50755	0.611769
IFITM1	39.6284	-1.43674	0.538919	-2.66596	0.0076769
WNT4	22.6441	-0.256111	0.541582	-0.472894	0.636289
LANCL1-AS1	34.736	2.44624	0.4731	5.17067	2.33e-07
RABEP2	26.0921	-0.00503854	0.485158	-0.0103853	0.991714
TMEM243	25.8401	-0.666777	0.504649	-1.32127	0.186411
AP3M1	36.0088	0.367341	0.424197	0.865967	0.386508
RBM8A	30.4764	0.089436	0.454423	0.196812	0.843975
CHKB	34.6624	0.176482	0.437262	0.403608	0.686501
CLN5	25.3124	0.0584967	0.548385	0.106671	0.91505
MRPS15	17.4456	0.327597	0.679852	0.481865	0.629902
DUS4L	12.0974	-0.41721	0.703914	-0.5927	0.553382
TPTE2P5	17.1878	0.0314738	0.58945	0.0533952	0.957417
TXLNGY	38.5284	-0.0902057	2.10886	-0.0427747	0.965881
DMAP1	13.026	-0.141678	0.679187	-0.208599	0.834761
ENSG00000266947	24.3057	0.0930319	0.573434	0.162236	0.87112
LMNB2	16.0601	-0.0104474	0.627227	-0.0166566	0.986711
CCDC97	32.0278	-0.0528631	0.46887	-0.112746	0.910232
ZNF471	24.5174	0.316974	0.513691	0.617053	0.5372
PMS2P3-1	19.0198	0.405821	0.554242	0.732209	0.464041
IMPA2	25.7672	0.0111143	0.480046	0.0231525	0.981529
MYL12A	36.447	-0.557126	0.449874	-1.2384	0.215566
CBLL1	30.0836	-0.0971251	0.465701	-0.208557	0.834794
HMGN5	33.5561	-0.426774	0.493936	-0.864025	0.387574
TATDN3	20.4271	0.155923	0.54039	0.288538	0.772935
SLIT2	25.6216	0.505765	0.563022	0.898304	0.369023
KNOP1	18.2925	0.595036	0.563045	1.05682	0.290594
PPP1CB-DT	17.7069	-0.197009	0.564383	-0.34907	0.727037
POU2AF3	20.4575	-0.41595	0.583734	-0.712568	0.476113
ILDR1	34.6553	0.251892	0.424151	0.593872	0.552597
BHLHE41	20.5214	-0.618654	0.607714	-1.018	0.308677
PBX2	24.6403	-0.479022	0.496258	-0.965269	0.33441
ENSG00000286681	14.7567	0.0647015	0.669324	0.096667	0.922991
HAUS5	22.035	0.883411	0.575508	1.53501	0.124781
ARV1	14.1804	0.251281	0.673886	0.372883	0.709235
CYBA	28.6206	-0.0149044	0.453384	-0.0328736	0.973775
PRRG1	28.7447	-0.567425	0.527309	-1.07608	0.281893
NFIL3	30.8931	-0.00732094	0.491984	-0.0148805	0.988128
TMEM9B	15.4209	0.522458	0.603905	0.865133	0.386966
TMEM259	39.1226	0.155453	0.41221	0.37712	0.706084
PDPR2P	14.8696	0.769921	0.659933	1.16667	0.243346
POLR3G	20.1305	0.532529	0.577684	0.921833	0.356615
TSPOAP1-AS1	20.1205	0.261636	0.616412	0.42445	0.671238
PRPF31	22.0648	0.344522	0.548423	0.628204	0.52987
CGNL1	17.241	-0.403106	0.608002	-0.663	0.507331
GGPS1	37.5353	0.0567802	0.4273	0.132881	0.894287
TOPBP1	34.2988	0.401678	0.438267	0.916515	0.359397
ELOVL7	26.9348	0.386468	0.532067	0.726353	0.467623
CEBPZOS	40.2231	-0.00185566	0.406183	-0.00456854	0.996355
ZNF540	19.486	1.26703	0.568697	2.22795	0.0258839
ANKRD42-DT	20.0498	0.278787	0.530006	0.526007	0.598883
GRK2	26.0761	-0.0647104	0.549506	-0.117761	0.906257
ENSG00000254394	19.2449	0.807789	0.613561	1.31656	0.187986
LINC00665	23.1497	0.49459	0.530011	0.933169	0.350733
MED31	38.3189	0.194459	0.415692	0.467796	0.639931
HMG20B	35.7838	0.532276	0.44659	1.19187	0.233313
CNTN5	13.1225	-0.432054	0.688093	-0.627901	0.530069
ATP10A	23.5682	-0.759708	0.548551	-1.38494	0.166072
PEF1	20.2247	-0.401537	0.536434	-0.748529	0.454141
RANBP6	20.8316	0.610892	0.541419	1.12832	0.259186
C2orf27A	31.004	0.49465	0.51233	0.96549	0.3343
AADACP1	23.1833	-0.659195	0.515541	-1.27865	0.201021
SNHG10	19.0009	0.217955	0.589515	0.369719	0.711592
RPL13	23.7303	-0.624584	0.54937	-1.13691	0.255576
ETFRF1	28.8065	0.732116	0.479704	1.52618	0.126964
ZNF552	40.4326	-0.160229	0.424047	-0.377856	0.705538
MED29	17.1977	-0.18842	0.616181	-0.305787	0.759767
FKBP11	18.3216	-0.243568	0.561824	-0.433531	0.664629
N6AMT1	24.824	0.575954	0.489992	1.17543	0.239821
ENSG00000286153	21.084	-0.305949	0.53094	-0.57624	0.564453
JMJD6	17.8605	-0.298576	0.603718	-0.494563	0.620909
MMADHC-DT	24.8316	0.449758	0.534278	0.841806	0.399897
ENSG00000291147	16.9162	0.138227	0.600536	0.230173	0.817957
SYNGR2	14.4793	-0.415518	0.659632	-0.629924	0.528744
RIMOC1	35.2131	0.0150473	0.43036	0.0349644	0.972108
CHAMP1	24.5038	0.823207	0.591318	1.39216	0.163875
GCOM1	18.1502	-0.176758	0.602267	-0.293488	0.769149
CARD11	26.2292	-1.44449	0.498786	-2.89601	0.00377939
ABCC3	12.5552	-0.828915	0.851618	-0.973342	0.330383
LAMP1	36.6013	-0.0799998	0.419559	-0.190676	0.848779
ENSG00000253666	18.3412	-0.707625	0.614037	-1.15241	0.249151
PYCR2	19.3386	-0.151568	0.548126	-0.27652	0.782149
ZNF433	22.4496	0.335258	0.539816	0.62106	0.53456
LTBP3	33.6651	-0.453705	0.442287	-1.02582	0.304978
C1orf112	22.9487	1.02936	0.536453	1.91882	0.0550073
NOPCHAP1	26.7112	0.964168	0.566964	1.70058	0.0890219
ENSG00000242097	15.6348	-0.698627	0.668075	-1.04573	0.295685
GTF2IP4	24.8732	-0.62624	0.559879	-1.11853	0.263342
MED17	31.5729	-0.215274	0.475408	-0.452819	0.650679
FAM83H	20.7416	-0.416475	0.564187	-0.738185	0.460402
GIGYF1	32.0024	-0.276435	0.437759	-0.631478	0.527728
KLHL2P1	22.0638	-0.4173	0.567301	-0.735588	0.461982
SPATS1	31.1602	0.4367	0.477009	0.915496	0.359931
KPNA2	14.8698	-0.396743	0.630486	-0.629265	0.529176
ITIH4	20.9703	0.950141	0.622702	1.52583	0.127051
RAD23A	39.2351	-0.0534474	0.430857	-0.124049	0.901276
ADCK1	25.3758	0.82223	0.553621	1.48519	0.137494
CACNB3	20.971	0.265543	0.541313	0.490554	0.623742
ZNF568	31.0798	0.969393	0.481302	2.01411	0.0439984
HCCS	11.4997	-0.584609	0.758119	-0.77113	0.44063
WDR36	31.2467	0.239878	0.440814	0.54417	0.586325
VNN2	20.8559	-0.754606	0.562789	-1.34083	0.179975
PSMB5	33.0977	0.135914	0.458044	0.296728	0.766674
SIVA1	20.1272	0.321744	0.546389	0.588855	0.555958
TEKT4	28.3697	0.556905	0.460203	1.21013	0.226229
CCAR2	38.4112	-0.305468	0.461759	-0.661532	0.508271
ENSG00000258824	14.3152	0.716011	0.633025	1.13109	0.258015
LYPLA2	15.1686	-0.585962	0.67695	-0.865592	0.386714
METTL13	19.3584	0.0771621	0.561962	0.137308	0.890787
ASCC2	40.0594	0.231007	0.431287	0.535622	0.59222
TMA16	21.302	-0.11921	0.573091	-0.208013	0.835219
TMTC4	18.1496	0.334811	0.613836	0.545441	0.58545
BCAS2	25.0403	0.10886	0.485443	0.224248	0.822565
MFAP3	36.9162	-0.153834	0.423358	-0.363365	0.716332
CNTN4-AS1	22.1899	0.592024	0.530018	1.11699	0.263999
FGD2	16.6916	-2.38748	0.673413	-3.54535	0.000392092
HNRNPH2	37.253	-0.415921	0.506381	-0.82136	0.411441
POLQ	30.0984	-0.533187	0.481293	-1.10782	0.267938
RPS4XP16	14.8126	0.856742	0.722463	1.18586	0.235677
TPTE2	17.5136	1.60225	0.641338	2.4983	0.0124791
NOMO2	30.3561	-0.0397869	0.490429	-0.0811267	0.935341
RAB6B	33.1016	0.0530581	0.452643	0.117218	0.906687
ZNF823	27.5679	-0.275199	0.517205	-0.53209	0.594664
MYNN	35.9207	0.149297	0.434605	0.343524	0.731204
NUDT12	33.9893	0.244278	0.437401	0.558476	0.57652
MUC20P1	14.5855	-0.683487	0.665108	-1.02763	0.304122
CABLES1	16.4081	0.604037	0.593591	1.0176	0.308869
ADSL	20.6221	0.0374458	0.533128	0.0702378	0.944004
GRPEL1	18.6598	-0.08266	0.571777	-0.144567	0.885053
SEC24B-AS1	24.3162	0.793751	0.535928	1.48108	0.138586
BICD2	26.3433	-0.0286373	0.522878	-0.0547685	0.956323
PSMG3-AS1	24.2186	0.716699	0.52244	1.37183	0.170116
ENSG00000231970	16.1549	0.531225	0.721153	0.736633	0.461345
SF3A3	31.4422	0.0227479	0.470424	0.0483562	0.961432
TRIB2	19.1697	-1.37814	0.620585	-2.22071	0.0263708
HDX	30.6027	-0.401151	0.450946	-0.889575	0.373694
PPP1R11	38.4543	-0.968307	0.441749	-2.19199	0.0283805
GATB	20.1472	0.352252	0.544077	0.647431	0.517353
MRPS35	37.2296	0.336038	0.422837	0.794723	0.426775
MEX3C	17.367	-0.346429	0.61565	-0.562704	0.573636
ALDH9A1	31.2736	-0.289145	0.449374	-0.64344	0.519939
TSNAX-DISC1	37.2653	1.25617	0.450024	2.79133	0.00524912
ARMC1	37.4008	0.513073	0.426312	1.20351	0.228777
CLCN5	34.3387	0.261302	0.428012	0.610501	0.54153
UNG	18.7343	0.655731	0.569432	1.15155	0.249505
C10orf88	18.0986	0.778404	0.5541	1.40481	0.160078
FBXL14	36.8836	0.616269	0.414956	1.48514	0.137506
TICAM1	19.7471	-0.345745	0.626859	-0.551552	0.581256
ADGRL1-AS1	20.2765	0.367385	0.537338	0.683713	0.494156
ZNF384	38.877	-0.368009	0.406357	-0.905631	0.365131
RPL28	25.0863	0.219577	0.510863	0.429816	0.66733
RFX5	18.1364	-0.536505	0.67463	-0.795259	0.426463
SLC39A6	38.4061	-0.00718506	0.411424	-0.0174639	0.986067
TAF11	33.7623	0.551421	0.43053	1.28079	0.200266
LINC01340	16.4711	0.0800904	0.828855	0.0966278	0.923022
CCDC25	35.4177	-0.0165446	0.425369	-0.0388946	0.968974
SMIM15	29.1413	-0.295597	0.526725	-0.561198	0.574662
PSMC4	22.1225	-0.222556	0.522138	-0.42624	0.669933
TFAM	28.3623	0.33188	0.483886	0.685863	0.492799
FRMD5	37.3664	0.0175309	0.430966	0.0406781	0.967553
KMT5C	39.6531	0.199155	0.424118	0.469573	0.63866
TMEM219	17.9706	-0.0767604	0.558518	-0.137436	0.890686
NLRC3	32.928	0.772553	0.449269	1.71958	0.0855096
ZNF600	19.1405	0.417723	0.565957	0.738083	0.460464
ZNF195	24.5039	0.487118	0.52718	0.924008	0.355482
NOTCH1	26.8274	0.106031	0.511748	0.207194	0.835859
ZNF253	36.1671	0.41676	0.411943	1.01169	0.311685
SLC9A6	16.8431	0.186171	0.612504	0.30395	0.761166
ATP5MK	14.9748	-0.0835082	0.600706	-0.139017	0.889437
SLC26A11	23.0591	-0.336923	0.507999	-0.663236	0.507179
TMCC3	17.9763	-0.385414	0.568207	-0.678299	0.497582
SULT1A1	24.36	0.023382	0.566879	0.041247	0.967099
PLEKHG3	20.5723	-0.257293	0.565617	-0.454889	0.649189
H2BC4	32.3017	0.703531	0.457211	1.53875	0.123867
TMEM167B	17.3072	-0.908063	0.625705	-1.45126	0.146707
DPH5-DT	39.3891	0.552472	0.46615	1.18518	0.235946
SLC25A6	38.1204	0.390793	0.464603	0.841133	0.400273
THAP2	16.6212	0.413297	0.587823	0.703099	0.481994
CLK2	33.8658	0.226953	0.47826	0.474539	0.635116
TBCB	11.3861	-0.41543	0.726078	-0.572156	0.567216
MRPL30	25.4729	-0.157804	0.534719	-0.295115	0.767906
FBXL3	38.0897	0.359018	0.42324	0.848261	0.396293
PTGR2	37.4646	-0.20764	0.424947	-0.488625	0.625107
ABCF3	16.0585	0.0772304	0.593581	0.130109	0.89648
VMA21	21.2697	-0.095536	0.564485	-0.169245	0.865604
H2AJ	14.231	0.318959	0.653125	0.488358	0.625296
ZNF155	24.0274	1.16167	0.570704	2.03551	0.0418001
C1GALT1C1	10.9999	0.163642	0.789032	0.207396	0.8357
ALDH1L1	17.5422	-0.540112	0.606553	-0.890461	0.373218
KLKB1	15.74	0.916721	0.725456	1.26365	0.206356
WDR55	19.8381	0.070963	0.547153	0.129695	0.896808
FAM98A	40.447	0.624001	0.439528	1.41971	0.155693
ENSG00000268533	21.7355	0.166777	0.513907	0.324528	0.745538
BCL2L2	40.4085	-0.35933	0.427431	-0.840674	0.400531
PILRA	29.0126	0.39497	0.534093	0.739516	0.459594
RNF7	21.2966	-0.587386	0.569452	-1.03149	0.302309
PIGB	33.2452	0.0611516	0.472046	0.129546	0.896926
CCDC142	15.0814	-0.00131588	0.598416	-0.00219894	0.998246
PRR15L	13.5618	-0.430319	0.685251	-0.627972	0.530022
FGF12	29.05	0.41297	0.493497	0.836823	0.402692
ZNF865	13.166	-0.278754	0.69222	-0.402695	0.687173
ACBD3-AS1	32.5913	-0.397594	0.456322	-0.871302	0.38359
NUDCD2	12.4729	-0.225435	0.730623	-0.308552	0.757662
BST2	35.1854	-1.32288	0.507205	-2.60817	0.00910269
PDE6D	30.9674	0.232286	0.446654	0.520058	0.603023
ENSG00000258744	35.8625	0.832371	0.528306	1.57555	0.11513
SCHIP1	25.5696	-1.00152	0.567743	-1.76404	0.0777257
ENSG00000254732	17.2833	0.699737	0.587941	1.19015	0.233988
UTP23	18.8974	0.157457	0.652516	0.241307	0.809317
CCDC96	23.8323	-0.990197	0.53715	-1.84343	0.0652664
EP400P1	19.6549	0.907061	0.614447	1.47622	0.139884
AASDH	37.9887	0.104221	0.432875	0.240765	0.809737
NDUFA5	38.2854	-0.313531	0.437812	-0.716131	0.47391
LINC00938	21.2406	0.512714	0.564702	0.907938	0.363911
ALG1L9P	37.4883	1.17095	0.464622	2.52022	0.0117282
KCTD13	34.6518	0.719681	0.425219	1.69249	0.0905521
CASP6	16.5273	0.311702	0.606539	0.513902	0.607321
CRELD1	21.4272	0.325854	0.535663	0.608318	0.542976
SLC4A2	18.9656	-0.255125	0.54873	-0.464936	0.641977
ENSG00000233862	34.2615	0.184273	0.491057	0.375257	0.707469
NOD2	9.37763	-1.80511	0.814256	-2.21688	0.026631
ENY2	26.7444	0.219381	0.468449	0.468314	0.63956
MDH2	37.8888	0.314986	0.411433	0.765581	0.443925
PDE9A	39.3318	-0.373245	0.434101	-0.859812	0.389893
NQO2	25.8931	0.384283	0.531208	0.723414	0.469426
MTA2	19.2825	-0.4701	0.580604	-0.809674	0.418127
ACBD4	14.1276	0.228369	0.640268	0.356677	0.721334
CCDC77	17.6704	0.701816	0.603289	1.16332	0.244701
TRIM34	14.3777	0.311694	0.639977	0.487039	0.626231
SMARCD3	16.8397	-0.425969	0.579436	-0.735145	0.462251
ID2	17.3729	-0.00378469	0.610614	-0.00619817	0.995055
EIF2B4	21.1479	0.0171799	0.536304	0.0320338	0.974445
NPM2	20.2622	-0.403257	0.559594	-0.720624	0.471141
HCLS1	25.3116	-0.48852	0.527025	-0.926939	0.353958
CD302	22.3025	-0.439389	0.527761	-0.832553	0.405097
VAMP2	20.0863	0.32421	0.54879	0.590773	0.554672
ARL17B	14.8381	-0.299706	0.89814	-0.333696	0.738609
FBXO30	16.3678	0.0493815	0.59045	0.0836336	0.933348
ZW10	34.0315	0.384766	0.44288	0.868781	0.384967
DYNLT4	16.975	0.033748	0.618697	0.0545469	0.956499
DLGAP1-AS2	11.2156	-0.0746535	0.765744	-0.0974915	0.922336
GMEB2	16.8331	-0.16214	0.617623	-0.262523	0.792918
HSPA13	17.5776	0.225872	0.586825	0.384904	0.700308
ENSG00000242861	40.802	0.163741	0.446157	0.367004	0.713616
CERK	18.1311	0.434175	0.599821	0.72384	0.469164
CCDC9B	15.8264	-0.53194	0.638763	-0.832767	0.404976
TPRA1	13.9612	0.249034	0.679034	0.366747	0.713808
ENSG00000235192	20.5093	-0.019817	0.523281	-0.0378706	0.969791
ATAD3A	26.794	-0.0039857	0.484518	-0.00822611	0.993437
IL17RA	26.3474	0.113186	0.485567	0.233101	0.815683
SLC51A	39.9654	-0.996213	0.425981	-2.33863	0.0193546
KLHL12	28.7494	-0.0429485	0.476965	-0.0900454	0.928251
PSKH1	20.2454	0.912024	0.537119	1.69799	0.0895088
DENND4B	22.6976	0.385575	0.55813	0.690834	0.48967
UBE2F-SCLY	22.7812	1.00787	0.541037	1.86285	0.0624828
COQ5	21.891	0.0717209	0.509907	0.140655	0.888143
USP21	29.122	-0.291427	0.526381	-0.553641	0.579824
ZSCAN31	33.3422	-0.100459	0.614863	-0.163384	0.870216
BTG1	21.2926	-0.529436	0.604428	-0.875929	0.381069
PTRH2	22.0045	-0.153282	0.534097	-0.286993	0.774118
CNGA3	14.6869	1.07275	0.683523	1.56944	0.116546
TDRKH	17.753	0.976865	0.667328	1.46385	0.143236
GMPPB	16.1435	-0.0725321	0.595395	-0.121822	0.90304
DIMT1	40.0036	-0.320501	0.425641	-0.752985	0.451459
RPL23	29.907	-0.275491	0.491187	-0.560867	0.574888
ENTREP1	16.0788	0.100267	0.704056	0.142413	0.886754
AVEN	31.7875	0.265739	0.479964	0.553664	0.579809
TMEM267	18.4808	0.0788811	0.605402	0.130295	0.896333
PLXDC2	31.1079	0.246633	0.449735	0.548395	0.583421
ST20-MTHFS	39.1574	0.907166	0.4136	2.19334	0.0282827
ARSB	25.9392	0.134527	0.526388	0.255565	0.798286
ENSG00000237596	19.1233	0.0397212	0.560073	0.0709214	0.94346
TMEM178A	29.9593	-0.599598	0.516763	-1.1603	0.245928
ARRB2	27.1935	0.301881	0.491744	0.613898	0.539282
ERICH5	35.6069	-0.386379	0.478491	-0.807495	0.419381
MIB2	15.529	1.05835	0.604247	1.75152	0.0798563
BRK1	24.1723	-0.42264	0.495376	-0.85317	0.393565
HEG1	24.0063	-1.14104	0.516419	-2.20953	0.0271379
CCDC194	20.2417	0.706378	0.564383	1.25159	0.210718
DDA1	15.9442	-0.0188355	0.588091	-0.0320281	0.97445
PMAIP1	23.1769	-0.261751	0.498329	-0.525257	0.599404
KHDRBS3	15.6096	0.0835646	0.706747	0.118238	0.905879
RTRAF	21.5723	-0.300937	0.559168	-0.538187	0.590448
SNRNP35	36.8931	0.0941736	0.427401	0.22034	0.825606
SLC35A1	35.4942	0.302356	0.417151	0.724813	0.468567
PPP1R3B	31.6252	-0.718483	0.459733	-1.56283	0.118093
RGS10	17.5974	-0.421582	0.576706	-0.731017	0.464769
MAN2B1	17.0163	0.464882	0.593683	0.783047	0.433599
HRH1	26.434	-1.58854	0.563134	-2.82089	0.00478903
ZCCHC24	12.8092	0.893774	0.691028	1.2934	0.195873
ARMT1	15.0853	0.377816	0.64035	0.590015	0.55518
ENSG00000286540	33.8404	0.879654	0.438505	2.00603	0.0448533
RAP2A	17.2556	0.949819	0.589693	1.6107	0.107245
CHURC1-FNTB	29.1384	0.777109	0.492479	1.57795	0.114577
GUCY2C-AS1	38.5303	1.65013	0.416766	3.95937	7.51e-05
ENSG00000283201	30.5449	0.451223	0.459398	0.982206	0.325999
FBXO8	34.4131	-0.778143	0.43323	-1.79614	0.0724715
LAS1L	27.1715	0.303904	0.465611	0.652699	0.51395
DDX54	23.4025	0.00870789	0.542811	0.0160422	0.987201
FTSJ1	16.8715	-0.255917	0.595827	-0.429516	0.667548
USP39	23.3391	-0.0160063	0.547254	-0.0292484	0.976666
SNAP47	21.8519	0.795075	0.538668	1.476	0.139944
LINC00205	27.0586	0.715167	0.46473	1.53889	0.123832
ROGDI	12.7374	0.29433	0.690565	0.426216	0.66995
ZNF17	12.6017	0.641466	0.703687	0.911578	0.361991
NOP53	16.1491	-0.077601	0.590236	-0.131474	0.8954
PLAGL1	21.1007	0.398126	0.539371	0.73813	0.460436
PPM1D	36.235	0.569548	0.441126	1.29112	0.196661
FMN2	27.8095	0.369949	0.465107	0.795408	0.426376
RADX	27.8914	0.0107801	0.486084	0.0221775	0.982306
ZNF385A	30.7984	-0.739308	0.551257	-1.34113	0.179878
SLC25A4	23.9744	-0.264904	0.518082	-0.511316	0.60913
VAMP3	31.6098	-0.225129	0.45865	-0.490852	0.623531
MOCS2	20.6275	-0.331298	0.533982	-0.620429	0.534975
TP53INP2	30.9546	-0.376073	0.485384	-0.774796	0.43846
DCTD	17.9712	-0.0670071	0.568837	-0.117797	0.906229
MTATP6P1	15.602	-0.0921627	0.682311	-0.135074	0.892553
ENSG00000230479	21.9481	0.291827	0.580873	0.502394	0.61539
PPAT	12.8394	0.5199	0.690115	0.753353	0.451238
METTL2A	24.4621	-0.139063	0.537194	-0.25887	0.795735
CYP2S1	36.5823	-0.600265	0.506024	-1.18624	0.235528
CLDN18	18.7983	0.825649	0.575781	1.43396	0.151583
CCDC88A	24.6619	0.168633	0.534786	0.315329	0.752512
MAIP1	22.553	0.329504	0.520939	0.63252	0.527047
NOCT	23.3671	-0.0973386	0.529155	-0.183951	0.854052
CISD2	37.1016	0.29425	0.413777	0.711132	0.477002
FBLN1	22.5057	-0.0781803	0.56915	-0.137363	0.890744
PSME1	27.3674	-0.134415	0.523654	-0.256687	0.797421
ENSG00000230739	12.0652	-0.102579	0.714905	-0.143486	0.885906
TXNL4B	31.0275	-0.00174253	0.461619	-0.00377483	0.996988
ENSG00000226465	26.9758	0.616052	0.630155	0.977619	0.328263
SCOC	34.8079	-0.25282	0.485376	-0.520875	0.602454
CD63	34.8756	-0.578083	0.487317	-1.18625	0.235522
LRRC40	24.0117	0.428204	0.506436	0.845525	0.397818
SMIM4	21.0892	0.887861	0.55723	1.59335	0.111082
ATP6V1B2	39.444	0.296383	0.425183	0.697072	0.485758
NIPSNAP1	13.1703	-0.342733	0.736665	-0.46525	0.641753
ENSG00000289835	27.4957	-0.324296	0.529411	-0.612559	0.540168
ENSG00000286239	33.4934	0.740218	0.505934	1.46307	0.143448
ENSG00000261324	22.1213	-0.210472	0.567845	-0.370651	0.710897
ZNF229	15.532	0.816573	0.693556	1.17737	0.239047
KLF10	15.9068	-0.0189952	0.604096	-0.031444	0.974915
ALKBH1	32.2549	0.892808	0.472319	1.89027	0.0587225
CBX6	38.6751	-0.241421	0.430267	-0.561095	0.574733
ZNF426	23.4803	0.150773	0.54729	0.27549	0.78294
WDR45	17.2526	0.514932	0.615033	0.837242	0.402456
CRELD2	19.3689	0.352198	0.570626	0.617213	0.537094
LINC02300	14.002	-0.791692	0.702871	-1.12637	0.260009
CREG1	19.3615	0.0938453	0.556756	0.168557	0.866145
SRPRA	40.634	-0.24251	0.415602	-0.583515	0.559547
CNPY3	28.2414	-0.0437368	0.461859	-0.0946975	0.924555
CAPN8	28.0665	-0.0297513	0.520032	-0.0572106	0.954377
ZNF497-AS1	15.4095	0.580198	0.677912	0.855861	0.392075
GATD1-DT	22.1174	0.520125	0.585451	0.888418	0.374316
TANGO6	25.5874	-0.181843	0.538788	-0.337505	0.735736
NAXD	36.1339	-0.68065	0.422413	-1.61134	0.107106
ZC3H7B	37.479	0.167235	0.421481	0.396779	0.69153
DPH1	18.2584	0.568669	0.617387	0.921089	0.357004
APOBEC3F	20.6711	-0.0373125	0.562251	-0.0663628	0.947089
ENSG00000258601	49.492	0.669541	2.55599	0.26195
ENSG00000253766	21.2405	0.659948	0.605921	1.08916	0.276081
GEN1	26.0866	0.142443	0.488285	0.29172	0.7705
ENSG00000275649	40.5256	0.328168	0.44477	0.737839	0.460612
LINC00910	31.8428	0.151124	0.566168	0.266924	0.789527
MID1IP1	30.7348	-0.203887	0.47219	-0.431789	0.665894
ADAT1	30.4049	0.59113	0.462545	1.27799	0.201252
SNRPG	18.495	-0.266041	0.559129	-0.475814	0.634207
ENSG00000244701	19.2224	0.0616527	0.589114	0.104653	0.916651
GALNT7-DT	28.7574	-0.500993	0.527787	-0.949233	0.342502
TSR1	32.9076	-0.0472436	0.437077	-0.10809	0.913924
DNAAF2	17.3647	-0.0376863	0.610319	-0.0617485	0.950763
PPP5D1P-1	17.4083	0.252755	0.677124	0.373277	0.708942
RNASET2	13.1098	1.0559	0.667323	1.58229	0.113584
ZNF211	18.3912	-0.250242	0.56138	-0.445762	0.655769
RBM38	27.1859	0.100339	0.529525	0.189488	0.84971
KRT15	37.0584	-0.759263	0.546912	-1.38827	0.165054
MCM3AP-AS1	22.6583	-0.434013	0.547223	-0.793119	0.427708
MAGOH	12.8202	0.0483216	0.705941	0.0684499	0.945428
ENSG00000283913	24.0916	0.716395	0.542102	1.32151	0.18633
NUBP1	17.3393	0.0356299	0.571849	0.0623065	0.950319
DONSON	17.6577	0.657488	0.569324	1.15486	0.248149
UTP14A	16.6246	0.0607465	0.635547	0.0955815	0.923853
FUCA1	27.8947	-0.073793	0.482971	-0.15279	0.878564
REXO1	33.4397	0.26905	0.436937	0.615763	0.538051
ZBTB34	26.7188	0.130474	0.49374	0.264257	0.791582
DCPS	20.8225	0.115914	0.544417	0.212913	0.831395
CAPN10	40.2966	0.491046	0.409798	1.19826	0.230815
CROCCP2	29.271	0.563953	0.475398	1.18628	0.235513
DIABLO	19.766	0.276726	0.541404	0.511126	0.609263
LRRC61	13.4863	-0.214308	0.781078	-0.274374	0.783797
CEBPG	37.4811	-0.00932101	0.427013	-0.0218284	0.982585
NQO1-DT	28.296	-0.140349	0.482359	-0.290964	0.771079
CDNF	17.3438	0.594047	0.575304	1.03258	0.3018
TPBG	14.0586	0.228381	0.635078	0.359611	0.719138
PLTP	15.7414	-0.630939	0.632535	-0.997476	0.318533
TXN2	19.5268	0.293219	0.579408	0.506067	0.61281
CNOT7	38.0086	-0.346836	0.442369	-0.784043	0.433015
ABCF2	11.7404	0.0599014	0.754563	0.0793856	0.936726
GTF3A	25.9052	-0.487008	0.502007	-0.970123	0.331985
UTP6	33.7206	-0.164557	0.436829	-0.376709	0.70639
PLAAT2	30.9828	-1.08192	0.454254	-2.38176	0.0172302
STYX	31.719	-0.291859	0.534427	-0.546117	0.584986
SMARCB1	27.2225	0.299637	0.477096	0.628042	0.529976
SOCS6	34.2863	0.623212	0.425638	1.46418	0.143144
ENSG00000275734	24.6695	1.15522	0.522304	2.21178	0.026982
ENSG00000289728	19.7561	0.21058	0.569962	0.369463	0.711783
GUSB	15.4129	0.115909	0.6043	0.191808	0.847893
SS18L2	20.8181	0.819223	0.56462	1.45093	0.1468
DDX59	23.4797	0.615624	0.502187	1.22589	0.220241
DNPEP	20.2611	0.476114	0.549887	0.86584	0.386578
CSNK2B	13.8699	0.491068	0.646391	0.759707	0.44743
VIM-AS1	14.6881	-0.301187	0.685253	-0.439527	0.66028
E4F1	19.2374	-0.189704	0.588058	-0.322595	0.747002
ARAP3	20.9949	0.217806	0.527387	0.412992	0.679613
CENPJ	38.1132	0.697924	0.455979	1.53061	0.125867
LZTS3	22.1202	0.194411	0.556614	0.349274	0.726884
MORN4	34.503	-0.223666	0.442327	-0.505657	0.613097
OARD1	39.8067	0.911338	0.408443	2.23125	0.0256646
GOLGA7	24.0398	0.149435	0.508418	0.293922	0.768817
WASF1	26.8495	-0.317688	0.494609	-0.642301	0.520678
GPR137C	23.5324	1.91466	0.569923	3.35951	0.000780796
C19orf12	23.1859	-0.0912462	0.522741	-0.174553	0.861431
MOCOS	37.0705	-0.598337	0.452046	-1.32362	0.185629
ENSG00000286145	18.2781	-0.00986137	0.579461	-0.0170182	0.986422
ENSG00000290549	19.9852	0.164103	1.30094	0.126141	0.89962
ACAP3	25.9802	0.529877	0.478226	1.108	0.26786
NECTIN3	24.7471	0.226467	0.538629	0.42045	0.674156
MTBP	20.3071	0.704	0.563446	1.24945	0.211499
CCDC200	22.774	0.612523	0.668342	0.916481	0.359414
NECAP1	16.9928	0.112624	0.6093	0.184842	0.853353
FAM167A	17.7991	-0.57554	0.607885	-0.946791	0.343745
SPTY2D1OS	17.928	0.231747	0.598534	0.387192	0.698614
VAMP4	21.0672	-0.053427	0.533939	-0.100062	0.920295
EYS	15.7454	0.575243	0.622619	0.923909	0.355534
INTS14	30.5798	0.276308	0.46624	0.592629	0.553429
RPL19	34.2709	-0.191055	0.458681	-0.416531	0.677021
ORMDL3	14.1754	0.0864263	0.658659	0.131216	0.895605
CCDC90B	20.9404	0.15896	0.543734	0.292348	0.770021
DBF4B	14.6525	0.184302	0.616822	0.298793	0.765098
TPP1	19.4545	0.0584107	0.567483	0.102929	0.918019
SAP130	40.3937	0.288486	0.452812	0.6371	0.52406
TNFAIP1	32.6998	0.226741	0.482791	0.469645	0.638609
ZFHX2-AS1	32.7828	0.0575424	0.429863	0.133862	0.893511
ZNF441	22.9837	0.548986	0.506853	1.08313	0.278753
TMEM179B	12.9251	-0.52019	0.682135	-0.762591	0.445707
RBBP5	30.875	0.58758	0.444083	1.32313	0.185792
ENSG00000289689	20.6484	0.0223456	0.529406	0.0422089	0.966332
ZNF276	26.4646	0.644002	0.485165	1.32739	0.18438
ENSG00000272374	21.2517	0.544443	0.551013	0.988076	0.323115
CENPS	39.0868	-0.14263	0.431557	-0.330501	0.741021
SNUPN	20.9953	0.358196	0.544898	0.657363	0.510947
UNC45A	24.9453	0.113625	0.502765	0.226001	0.821201
PNMA1	16.2477	-0.447528	0.623568	-0.71769	0.472949
SYNGAP1-AS1	26.6914	0.484522	0.512499	0.945412	0.344448
RGCC	20.1172	-0.561633	0.698329	-0.804252	0.421251
RPL10	26.6932	-0.0216488	0.474202	-0.0456532	0.963587
CEP131	36.1975	0.153386	0.472467	0.324648	0.745447
PRKCG	13.1572	0.350989	0.742983	0.472406	0.636637
TMEM40	33.0795	-1.61876	0.495134	-3.26934	0.00107798
NAGK	33.493	0.480954	0.512627	0.938215	0.348134
COL27A1	28.8989	-0.169668	0.477638	-0.355223	0.722423
ENSG00000266368	10.5526	0.883156	0.751804	1.17472	0.240108
UBALD1	12.8373	-0.103498	0.706815	-0.146429	0.883583
ENSG00000266049	24.2705	-0.508634	0.513344	-0.990825	0.321771
BPNT1	17.9855	-0.0983257	0.559839	-0.175632	0.860583
CSTF1	15.9846	0.00618804	0.604443	0.0102376	0.991832
KLF9	25.1678	-0.330076	0.566236	-0.582929	0.559941
ARFGAP1	31.9968	0.354434	0.44448	0.797413	0.425211
ENSG00000183308	17.0194	0.0786819	0.585225	0.134447	0.893049
ZNF93	18.1663	-0.0620264	0.566491	-0.109492	0.912812
GHR	25.2317	0.416456	0.710939	0.585782	0.558022
RNF19B	32.7293	-0.285379	0.451659	-0.631847	0.527487
RETSAT	15.3838	-0.605834	0.651417	-0.930024	0.352358
ABCC10	21.1412	0.485674	0.576742	0.842099	0.399733
NUDCD1	35.9123	0.439288	0.413563	1.06221	0.288143
GON7	32.7775	-0.209282	0.471664	-0.44371	0.657252
EPM2A	31.2017	0.656727	0.474051	1.38535	0.165946
SIKE1	32.8193	0.672557	0.471485	1.42647	0.153734
NRSN2	13.2851	1.1155	0.694056	1.60722	0.108005
PAG1	22.5287	0.0463645	0.516317	0.0897984	0.928447
ENSG00000267787	29.1159	-0.264496	0.531312	-0.497816	0.618614
DPH7	22.0014	0.268398	0.51779	0.518352	0.604213
LTO1	24.8639	0.63575	0.498247	1.27597	0.201965
ENSG00000257735	27.5335	0.690005	0.507746	1.35896	0.17416
UBE2Q1	13.7268	-0.0257396	0.659649	-0.0390202	0.968874
AGAP6	39.3578	0.676732	0.422291	1.60252	0.10904
ARHGAP19	25.0067	0.645865	0.507249	1.27327	0.202923
ALG8	36.9072	0.52023	0.448192	1.16073	0.245752
ZNF142	21.4809	1.03643	0.539664	1.92051	0.0547935
ENSG00000267053	20.1239	-0.0574165	0.65638	-0.0874745	0.930294
KCTD11	38.3571	-0.162106	0.433936	-0.37357	0.708724
GSS	23.4757	-0.352659	0.49859	-0.707313	0.479372
ENSG00000291143	24.7696	0.751012	0.490203	1.53204	0.125512
KCTD21-AS1	16.1573	0.643265	0.731611	0.879245	0.379269
ENSG00000268575	19.8889	-0.111554	0.631046	-0.176777	0.859684
TMEM19	17.9628	-0.0230561	0.609242	-0.0378439	0.969812
SIRT3	24.8466	0.507911	0.485227	1.04675	0.295215
ENSG00000288073	16.1918	-0.394014	0.718877	-0.548097	0.583626
AGBL5	29.5165	-0.0305782	0.479979	-0.0637073	0.949203
CNTNAP1	26.5536	-1.22084	0.638937	-1.91073	0.0560395
CTSZ	15.9712	-0.130401	0.602798	-0.216327	0.828733
SIRT1	28.7733	1.00723	0.513483	1.96156	0.0498137
SLC25A32	19.5508	0.533616	0.546555	0.976325	0.328903
PSD4	27.1565	-0.755504	0.491653	-1.53666	0.124376
RPL22	19.8903	-0.386997	0.594682	-0.650763	0.515199
ANKRA2	39.7151	-0.0882708	0.40526	-0.217813	0.827575
ENSG00000197813	27.1085	0.183483	0.510506	0.359415	0.719285
SMPD4BP	18.1236	0.39956	0.604469	0.66101	0.508606
USB1	20.1079	0.216592	0.533794	0.40576	0.684919
GOLGA6L10	16.3466	-0.302121	0.624523	-0.483764	0.628554
GPS2	16.5291	0.224438	0.589502	0.380725	0.703407
ZNF844	25.2942	0.515018	0.530602	0.97063	0.331733
MAT1A	39.2927	0.193711	0.442385	0.437878	0.661475
FAM117B	38.4064	0.853385	0.512304	1.66578	0.0957573
PPIL3	18.5547	0.536279	0.578541	0.926951	0.353952
ENSG00000248240	15.7914	0.0396484	0.597991	0.0663027	0.947137
INIP	40.8125	0.841037	0.409058	2.05603	0.0397793
CCDC121	15.0817	-0.234947	0.66409	-0.353788	0.723498
PLPBP	17.0983	-0.0139077	0.612567	-0.0227041	0.981886
ENSG00000238272	21.4891	0.209556	0.530362	0.395119	0.692755
RER1	37.9306	0.598336	0.423892	1.41153	0.158089
EDC4	19.516	-0.0164353	0.558255	-0.0294404	0.976513
OBI1	32.6577	0.460155	0.439533	1.04692	0.295137
ZNF66	13.4173	1.37453	0.672716	2.04325	0.0410273
LY6E	39.4357	-0.325364	0.440654	-0.738366	0.460292
SMC2	18.2616	0.116342	0.558967	0.208137	0.835122
AKIRIN2	24.9695	-0.760973	0.544521	-1.39751	0.16226
NIPA2	39.9455	-0.122615	0.410103	-0.298986	0.764951
TRIM41	37.0715	-0.2993	0.451024	-0.6636	0.506946
SLC10A6	19.3084	0.102626	0.636783	0.161164	0.871964
RANBP3-DT	21.6526	0.546935	0.567329	0.964054	0.335019
RPIA	34.1913	0.262328	0.428907	0.61162	0.540789
TBC1D8B	36.485	0.181628	0.422556	0.429833	0.667317
PLEKHG5	25.3383	-0.540924	0.505643	-1.06977	0.284721
RAB35	25.7503	0.0466354	0.498764	0.093502	0.925505
PRPS2	19.8342	0.325192	0.542953	0.598932	0.549218
ENSG00000213062	18.5239	-0.273073	0.61888	-0.441237	0.659041
PPM1F	16.3673	0.810065	0.598063	1.35448	0.175583
NRBP1	40.7338	0.458656	0.422796	1.08482	0.278004
RRN3P2	16.8231	0.26329	0.62857	0.418872	0.67531
ENSG00000267383	16.9438	0.0597631	0.579751	0.103084	0.917896
MSANTD4	37.2902	0.13697	0.421123	0.325249	0.744992
INTS13	24.4567	0.0541991	0.505329	0.107255	0.914587
KAT14	17.0966	0.119684	0.577147	0.207371	0.83572
CHCHD2	25.75	0.0362221	0.477878	0.0757978	0.93958
AP2A1	37.8205	0.388295	0.430599	0.901756	0.367187
PRKAG1	30.8819	0.480981	0.495111	0.971461	0.331319
PAMR1	31.1213	-1.34976	1.0657	-1.26655	0.205315
TCF3	19.1086	0.122357	0.578913	0.211356	0.832609
RAP2C	19.9568	-0.331199	0.585763	-0.565414	0.571792
CCNDBP1	33.072	-0.301199	0.430409	-0.699796	0.484054
STK19	18.1489	0.229125	0.590258	0.388177	0.697885
LINC01409	28.1188	-0.0198571	0.501418	-0.0396018	0.968411
ENSG00000253474	38.7997	-0.102295	1.31039	-0.0780646	0.937777
WASF3	23.6074	0.925336	0.560088	1.65213	0.0985087
MFF-DT	20.3567	0.388436	0.53938	0.720152	0.471432
FAM104B	20.8084	0.0678655	0.550165	0.123355	0.901826
SPESP1	20.3402	0.725658	0.55419	1.3094	0.190398
RPL32	20.6171	-0.353393	0.590691	-0.598269	0.54966
ABCA12	19.2271	-1.82403	0.618215	-2.95048	0.00317281
SDHAF2	36.6319	0.0258207	0.446911	0.0577761	0.953927
HARS2	25.0509	-0.0693229	0.488281	-0.141973	0.887101
RAB11B	31.3275	-0.163705	0.452682	-0.361633	0.717626
IL18R1	13.5929	-0.744658	0.680967	-1.09353	0.274161
NMI	37.1356	-0.729176	0.444185	-1.6416	0.100672
UBE2Q2P1	19.119	-0.2491	0.589159	-0.422806	0.672436
RMND5B	25.7279	0.129816	0.47771	0.271746	0.785817
GABBR1	18.1762	-0.46999	0.597858	-0.786122	0.431796
FAM86DP-1	19.7184	0.520855	0.593815	0.877133	0.380414
ZFP2	11.0133	1.54248	0.77273	1.99614	0.0459185
NAA30	27.2832	-0.0777445	0.469246	-0.16568	0.868409
DVL2	37.1749	0.267055	0.47675	0.560157	0.575372
ZNF692	33.3939	-0.146323	0.46438	-0.315094	0.75269
PSMC5	22.942	0.0275431	0.519903	0.0529774	0.95775
NUP43	38.7484	0.844565	0.489103	1.72676	0.0842105
PPIEL	32.3001	1.00357	0.457186	2.1951	0.0281562
GATA6	12.0782	0.0465331	0.782964	0.059432	0.952608
ENSG00000285801	26.8288	-0.683083	0.487606	-1.40089	0.161246
GATC	19.9672	0.521333	0.544682	0.957134	0.3385
JUNB	17.3714	-0.367496	0.637935	-0.57607	0.564568
IGSF9	31.5185	-0.38316	0.547243	-0.700164	0.483825
GUCY2F	23.4716	0.348461	0.515538	0.675916	0.499094
CFAP126	36.2693	-0.212238	0.473821	-0.447928	0.654205
BLOC1S5	29.6555	0.155777	0.472099	0.329965	0.741426
ZNF664	16.7047	-0.170086	0.603615	-0.281779	0.778113
NABP1	25.6176	-0.271001	0.515234	-0.525977	0.598904
LSM6	22.3945	0.0674225	0.563044	0.119746	0.904684
P2RY2	28.8065	0.786529	0.533906	1.47316	0.140708
RWDD1	24.6542	0.32548	0.521424	0.624213	0.532488
ENSG00000251537	32.5423	-0.507018	0.490342	-1.03401	0.301133
RIPK2	27.9487	0.0675617	0.51477	0.131246	0.89558
ENSG00000267009	16.6444	-0.124665	0.595462	-0.209358	0.834169
TXNDC8	17.8904	-0.877558	0.601034	-1.46008	0.144268
ENSG00000280187	16.1469	0.0961533	0.613198	0.156806	0.875398
ASAH2B	14.8687	0.338139	0.62685	0.539426	0.589593
OGFOD2	15.7908	1.61463	0.655616	2.46277	0.0137867
GOT1-DT	18.0636	1.0511	0.582613	1.80411	0.0712146
MKRN2	30.9179	-0.362367	0.509794	-0.71081	0.477202
PLIN5	26.5423	-0.474395	0.48598	-0.976161	0.328985
NEXN-AS1	10.9087	0.122959	0.876424	0.140296	0.888426
NCAPG2	16.8986	0.349598	0.653314	0.535114	0.592571
RTN1	21.544	1.2874	0.541136	2.37907	0.0173564
PPP1R26	22.9095	0.138969	0.567126	0.24504	0.806425
POGK	27.6363	0.0181859	0.471702	0.0385538	0.969246
DNAJA3	33.8767	0.106482	0.434481	0.245078	0.806396
SETD6	14.1572	-0.0170602	0.686285	-0.0248587	0.980168
TPCN2	15.8953	-0.138522	0.631899	-0.219215	0.826483
ENSG00000286087	19.0357	-0.259416	0.615004	-0.421812	0.673162
ANGPT1	40.6947	-1.25049	0.993157	-1.2591	0.207993
ENSG00000227712	13.7824	0.0913354	0.877035	0.104141	0.917057
EIF3J-DT	25.4676	0.548079	0.530764	1.03262	0.30178
C2CD5-AS1	15.3989	-0.0858275	0.603885	-0.142125	0.886981
ENSG00000285733	26.5611	0.821712	0.499803	1.64407	0.100162
REXO5	20.3928	-0.0193191	0.618718	-0.0312245	0.975091
EXOSC3	29.423	-0.154681	0.476235	-0.3248	0.745332
ANKRD40	17.7746	-0.105906	0.603171	-0.175582	0.860622
FCHSD1	14.7601	-0.0576086	0.695135	-0.082874	0.933952
SARM1	10.8116	0.680489	0.752979	0.903729	0.366139
ENSG00000284060	38.4113	0.692553	0.43707	1.58454	0.113072
TMA7	12.7079	-0.275417	0.655564	-0.420123	0.674396
RAN	20.0658	-0.574686	0.587145	-0.97878	0.327688
VPS51	30.6391	0.239734	0.440118	0.544703	0.585958
PSMD5	35.1064	0.0764316	0.433243	0.176417	0.859966
ZNF322	15.5507	0.453804	0.624979	0.726111	0.467771
KANSL2	23.6624	0.441594	0.523582	0.843408	0.399
HS1BP3	32.7165	-0.158569	0.432845	-0.366342	0.71411
RBIS	27.8555	0.154068	0.479106	0.321575	0.747775
CHMP6	22.4412	0.606487	0.544333	1.11419	0.2652
CROCCP2-1	17.1442	0.657712	0.620346	1.06023	0.289038
GPR135	37.412	0.354552	0.501751	0.706628	0.479798
COQ7	28.0286	0.180562	0.479787	0.376338	0.706666
CHN1	29.9423	0.141604	0.446544	0.31711	0.75116
ZNF281	17.561	0.345283	0.604625	0.57107	0.567953
ENSG00000235609	21.1943	0.918457	0.626689	1.46557	0.142765
DPP10	25.6974	-0.510086	0.547304	-0.931997	0.351338
ASRGL1	12.3983	-0.165015	0.816935	-0.201993	0.839922
SLC25A39	14.396	0.272407	0.616751	0.44168	0.65872
FKBP14	24.9669	-0.538103	0.532258	-1.01098	0.312026
LINC00624	15.0862	-0.163452	0.653099	-0.250271	0.802378
SMCR8	31.3048	-0.133628	0.488788	-0.273385	0.784557
FTCDNL1	26.3008	0.58934	0.534019	1.10359	0.269769
SEMA3F	23.4322	0.0345058	0.547969	0.0629705	0.94979
MATN2	15.1688	-0.0054795	0.66671	-0.00821871	0.993442
ZNF793	19.305	1.10391	0.595304	1.85436	0.0636871
DNM1	24.1743	0.532413	0.488145	1.09069	0.275411
ZNF396	17.0047	-0.235761	0.614877	-0.383427	0.701403
LINC02175	18.7427	0.530389	0.559344	0.948234	0.34301
INAVA	37.5733	-0.11489	0.425596	-0.26995	0.787199
LINC00869-1	21.1491	-0.201019	0.598586	-0.335823	0.737004
ACTR1B	31.7778	0.0184842	0.473243	0.0390585	0.968844
LRP5L	19.3244	-0.13493	0.563863	-0.239296	0.810876
ARL14EP	17.4966	0.391166	0.610539	0.64069	0.521724
HNRNPAB	19.4288	-0.0645632	0.552118	-0.116937	0.90691
ZFP36L2	18.3212	-0.459829	0.598102	-0.768814	0.442004
DOCK3	17.1268	0.753125	0.611538	1.23153	0.218126
ENSG00000274492	14.5648	1.50425	0.746746	2.01441	0.043967
ZNF41	20.1321	-0.11701	0.558128	-0.209647	0.833943
POMGNT2	15.6276	0.640747	0.600064	1.0678	0.285611
URM1	19.7327	-0.219894	0.602936	-0.364706	0.715331
ARID3A	21.8887	-0.16374	0.558456	-0.293202	0.769368
LONP1	34.8494	-0.0907746	0.448206	-0.202529	0.839503
NACC1	15.6968	0.063449	0.622455	0.101933	0.91881
RCAN1	27.282	0.189396	0.473496	0.399996	0.689159
ENSG00000250371	16.8701	0.662324	0.605244	1.09431	0.273819
RHOT2	21.9635	0.00317025	0.551175	0.00575179	0.995411
TRAPPC2	26.3902	0.000361117	0.495012	0.000729511	0.999418
CPSF1	22.2039	0.327012	0.519753	0.629169	0.529238
CLN6	24.9032	0.0438317	0.543446	0.0806552	0.935716
ZNF559	19.9205	0.962432	0.571835	1.68306	0.0923636
FAM185BP	28.3741	-0.00897006	0.496594	-0.0180632	0.985588
ZNF618	23.5973	-0.400029	0.571132	-0.700413	0.483669
TMEM127	24.9878	-0.215975	0.499652	-0.432251	0.665559
SAP30L	13.4819	0.285895	0.706408	0.404717	0.685685
ADAMTSL3	17.5768	0.0204403	0.621196	0.0329047	0.973751
SRF	21.5359	-0.419214	0.527913	-0.794097	0.427139
DDX39A	23.9558	-0.0204188	0.506136	-0.0403426	0.96782
NME6	23.7956	-0.275169	0.538166	-0.511308	0.609135
MAST3	31.6101	-0.0425356	0.436808	-0.0973784	0.922426
C11orf52	23.4356	0.536325	0.529424	1.01303	0.311043
HELLS	16.5929	0.369884	0.627705	0.589265	0.555684
PDCD7	19.4753	0.762145	0.566139	1.34622	0.178233
LINC01206	12.0171	0.0447081	0.763449	0.0585607	0.953302
C9orf153	12.4438	2.2215	0.733412	3.02899	0.00245374
ZNF667	15.4327	0.63458	0.702791	0.902942	0.366557
PCGF2	13.6609	-0.273008	0.627463	-0.435098	0.663491
ENSG00000284906	25.1783	0.444381	0.490794	0.905433	0.365236
THSD7A	33.8914	-1.95772	1.04353	-1.87605	0.0606487
TRIM36	18.522	-0.10905	0.584086	-0.186702	0.851894
LINC02233	18.6061	-0.834842	0.579667	-1.44021	0.149808
ARID5A	12.8658	0.414842	0.798183	0.519732	0.60325
NBPF11	35.2068	0.715104	0.419989	1.70267	0.0886292
CAPN9	36.3977	-0.205623	0.591237	-0.347784	0.728002
ENSG00000291101	18.8448	0.880868	0.570946	1.54282	0.122874
ENSG00000291188	21.1186	0.144273	0.669242	0.215577	0.829318
ATP5MC2	40.9082	0.0072171	0.43088	0.0167497	0.986636
GABRE	29.5762	-0.990624	0.61311	-1.61574	0.106151
ZNF525	15.235	0.299237	0.675775	0.442807	0.657906
MAPK10-AS1	30.1764	-0.169199	0.457268	-0.370022	0.711366
ENSG00000290476	35.9702	0.342902	0.424068	0.808601	0.418745
NEK6	33.7273	-0.160348	0.459533	-0.348936	0.727137
EMG1	17.527	-0.142511	0.620146	-0.229803	0.818245
CDK11B	39.6298	0.200858	0.409552	0.490433	0.623828
SPDYE18	11.9669	-0.455597	0.776843	-0.586473	0.557558
PSMD9	25.8676	0.167004	0.510757	0.326974	0.743687
NSUN4	26.8405	-0.0339221	0.474622	-0.0714717	0.943022
CAPN15	21.0632	0.14964	0.526985	0.283954	0.776445
ENSG00000291272	22.0112	0.484507	0.520888	0.930155	0.352291
ZNF354A	17.3886	0.692737	0.581693	1.1909	0.233694
BCAM	28.9443	-0.433211	0.486437	-0.890581	0.373154
ENSG00000286292	22.6853	0.307118	0.503194	0.610337	0.541638
ZNF765	28.7589	1.11441	0.482076	2.31168	0.0207952
DHX58	19.4526	-0.105399	0.64218	-0.164127	0.869631
REPIN1	31.1101	-0.712103	0.458623	-1.5527	0.120495
STARD3	19.7755	0.0845533	0.573182	0.147516	0.882725
LBH	37.7095	-0.645071	0.431452	-1.49512	0.134884
PTPN18	31.0094	0.292207	0.459735	0.6356	0.525037
ECI2	19.5004	0.490976	0.568613	0.863462	0.387884
XKRX	17.8904	0.754557	0.565554	1.33419	0.182141
ADAM12	30.6042	0.314323	0.505858	0.621367	0.534358
NEMP2-DT	22.2673	0.820429	0.665129	1.23349	0.217394
ZNF491	20.4416	1.04201	0.541473	1.9244	0.054304
MAN2B2	20.4135	0.208378	0.55028	0.378676	0.704928
SENP3	19.6138	-0.0943153	0.536066	-0.17594	0.860341
LINC00641	27.1781	0.846883	0.50495	1.67716	0.0935108
SNX17	15.7486	0.445609	0.651701	0.683764	0.494124
RBM43	24.0198	0.955219	0.556848	1.7154	0.086271
ABCB6	15.4114	-0.638942	0.643701	-0.992607	0.320901
AAMP	15.1504	-0.00108275	0.641653	-0.00168744	0.998654
RBM22	23.6982	0.111374	0.509934	0.218409	0.827111
CEP85	39.8119	0.294428	0.408637	0.720512	0.47121
TSPAN9	30.767	0.062437	0.509512	0.122543	0.902469
DHDDS	32.3142	0.209007	0.445469	0.469185	0.638938
NDUFC1	19.7651	-0.288521	0.539825	-0.534471	0.593015
MTIF2	26.305	0.492536	0.476924	1.03273	0.301728
OXA1L	21.3576	-0.538529	0.524326	-1.02709	0.304379
MAP3K11	18.6455	-0.167211	0.547647	-0.305326	0.760118
ZNF79	14.5983	0.967349	0.730953	1.32341	0.1857
EPHB2	28.0894	-0.229559	0.521816	-0.439924	0.659992
TLR3	26.0307	-0.948027	0.483913	-1.95909	0.0501026
MARCHF4	21.7317	0.753996	0.626987	1.20257	0.229143
FAM199X	33.6937	-0.0927375	0.434229	-0.213568	0.830884
LOX	36.5235	0.220321	0.450285	0.489292	0.624635
EDF1	23.2657	-0.41334	0.551643	-0.749288	0.453684
ENSG00000250906	18.0921	-0.347902	0.56399	-0.616859	0.537327
NMNAT1	30.8145	-0.0429527	0.47703	-0.0900419	0.928254
NDUFA4	16.792	-0.537565	0.627833	-0.856222	0.391875
RNF135	29.2711	-0.265634	0.461266	-0.57588	0.564696
NFE2L3	25.0877	-1.33648	0.519401	-2.57311	0.0100789
TMEM265	17.8103	-0.282856	0.578436	-0.489001	0.624841
SMDT1	11.6259	0.0656382	0.710063	0.09244	0.926348
TADA2A	27.6986	0.0849596	0.485659	0.174937	0.861129
GPRC5C	33.9676	-0.60134	0.445451	-1.34996	0.17703
EVPL	28.2499	-0.254896	0.528068	-0.482696	0.629312
ENSG00000251652	32.3326	-0.262611	0.471891	-0.556508	0.577863
WDR12	31.5712	0.234696	0.476347	0.4927	0.622225
SMG1P2	26.3849	-0.0346502	0.515162	-0.0672607	0.946374
NEXMIF	28.9794	0.0335611	0.535246	0.0627022	0.950004
ENSG00000291126	13.7446	0.202841	0.671889	0.301896	0.762731
DEDD2	19.7604	-0.0460306	0.567528	-0.0811072	0.935357
EPCAM-DT	37.5162	-0.744086	0.431854	-1.723	0.0848877
CRTC2	19.8723	-0.579071	0.539907	-1.07254	0.283479
FAHD1	15.2944	0.219282	0.658976	0.332761	0.739315
PNRC2	27.072	-0.416429	0.476324	-0.874256	0.381979
CHTF8	32.7292	0.516233	0.450979	1.14469	0.252336
GMPR2	16.8496	-0.237489	0.576026	-0.412289	0.680128
IDH1	31.2516	0.0597475	0.449535	0.132909	0.894265
ARL17A	18.0368	-0.616413	0.689866	-0.893525	0.371576
TNFRSF14	35.3678	0.622662	0.417414	1.49171	0.135774
ARL2BP	34.5486	0.458929	0.433706	1.05816	0.289983
IL4I1	16.1116	-0.110688	0.634973	-0.174319	0.861615
ENSG00000230730	27.3778	-1.46102	0.497622	-2.93601	0.00332463
MAN2A2	20.3438	0.17654	0.52767	0.334565	0.737953
METTL17	28.3692	-0.0798957	0.457988	-0.174449	0.861512
HDGFL2	33.0942	0.0668094	0.438898	0.152221	0.879013
FAM234B	16.7325	0.878047	0.658797	1.3328	0.182596
CES3	25.1003	-0.879859	0.506725	-1.73637	0.0824992
VWDE	21.8083	-0.345908	0.619645	-0.558235	0.576684
DNAJA2	38.7629	-0.196883	0.409207	-0.481133	0.630422
ALG5	38.8316	0.000870456	0.426097	0.00204286	0.99837
LTBR	34.2004	-0.303761	0.484484	-0.62698	0.530673
GEMIN5	26.1324	0.513059	0.473685	1.08312	0.278755
ENSG00000251034	21.9475	-0.69055	0.626977	-1.1014	0.270724
VDR	36.1948	-0.0597458	0.432981	-0.137987	0.890251
RNASEK	24.3031	-0.284109	0.504527	-0.563118	0.573354
MIX23	39.5406	0.01445	0.422672	0.0341873	0.972728
GALT	13.9069	1.06714	0.650908	1.63946	0.101117
CHRM3	18.8089	0.0891401	0.685519	0.130033	0.89654
UQCRB	18.1295	-0.494268	0.600456	-0.823155	0.41042
TMOD2	20.3899	0.664459	0.587854	1.13031	0.258344
PPIAP46	36.3348	0.926109	0.593832	1.55955	0.118867
VWA7	20.0481	-0.288839	0.541666	-0.533242	0.593866
TGFBRAP1	19.2835	-0.0362185	0.619261	-0.0584867	0.953361
ENSG00000259103	14.003	0.148409	0.635623	0.233486	0.815384
DDX11	26.3568	0.0930228	0.602185	0.154476	0.877235
ALG9	35.0413	0.931071	0.45222	2.05889	0.0395049
STXBP2	35.2224	-0.336914	0.433528	-0.777144	0.437074
COX7B	26.0842	-0.520524	0.477104	-1.09101	0.27527
DDX55	32.0144	0.27184	0.448305	0.606372	0.544268
DNAJB9	18.7969	-0.903041	0.559016	-1.61541	0.106222
APBB1	18.4028	-0.234702	0.566004	-0.414664	0.678388
BNIP1	15.6213	0.00184631	0.613083	0.00301151	0.997597
RHEBL1	19.6131	-0.238596	0.552686	-0.431703	0.665957
PCBP1	28.6418	-0.94751	0.530022	-1.78768	0.0738275
TUBA1B	21.4311	0.236258	0.574167	0.41148	0.680721
H2AZ1-DT	19.7908	0.905332	0.60194	1.50402	0.132575
RWDD3	19.5733	0.179294	0.56503	0.317318	0.751002
ENSG00000284959	37.1858	0.954926	0.432099	2.20997	0.0271071
RXYLT1	20.0938	0.662784	0.581128	1.14051	0.254073
TRMO	30.5589	0.367242	0.562384	0.653009	0.51375
STK25	23.9	-0.0338572	0.505746	-0.0669452	0.946625
TMEM38B	24.8957	0.546153	0.505335	1.08077	0.279798
BAD	20.4306	0.0575765	0.550905	0.104513	0.916763
LINC01571	27.1633	0.340353	0.561432	0.606222	0.544367
SLC26A2	24.5399	-0.236692	0.51045	-0.463692	0.642868
RNF14	37.7927	0.187471	0.411074	0.456052	0.648353
LINC02925	16.7269	1.39597	0.590079	2.36572	0.0179948
FBXL12	12.7991	-0.04515	0.70909	-0.0636731	0.94923
NR2F6	20.5627	0.128037	0.5477	0.233773	0.815161
NCKAP5L	32.0022	0.0902647	0.433562	0.208193	0.835078
RPL24	16.8421	0.0846166	0.616233	0.137313	0.890784
LINC02257	40.5579	-1.77657	1.27327	-1.39528	0.16293
ALAS1	39.5338	-0.802273	0.466009	-1.72158	0.0851453
HEXD	35.1418	0.268717	0.436891	0.615066	0.538511
SCAF1	23.459	0.091821	0.509209	0.180321	0.856901
ATG9A	12.3534	-0.059625	0.699145	-0.0852827	0.932037
ISCU	31.053	0.00963686	0.452437	0.0212999	0.983006
MAP3K21	10.8079	0.89664	0.776177	1.1552	0.248008
ABHD16A	17.0925	-0.0928323	0.58188	-0.159539	0.873245
NDUFB8	27.9513	0.294933	0.481994	0.611903	0.540602
SLC15A4	28.8276	0.180312	0.475343	0.37933	0.704443
NELFE	32.0694	-0.121867	0.445466	-0.273573	0.784413
ENSG00000290046	15.657	1.07086	0.64003	1.67315	0.0942983
RXRB	20.381	0.319674	0.550271	0.580939	0.561282
ENSG00000283259	22.007	0.227417	0.548831	0.414367	0.678605
USP19	19.5137	0.0529071	0.572543	0.0924072	0.926374
H3-3A	24.4096	-0.189589	0.512897	-0.369644	0.711648
LANCL1	34.8547	0.672001	0.42631	1.57632	0.114952
C2CD2L	28.1806	-0.0154982	0.478556	-0.0323853	0.974165
QARS1	27.6306	0.122046	0.465756	0.262039	0.793292
DNAJB12	30.32	-0.438702	0.500414	-0.876678	0.380662
RABIF	17.01	-0.590291	0.574797	-1.02696	0.304441
ATOX1	17.8602	0.0343419	0.602563	0.056993	0.954551
RPLP1	19.9966	-0.283906	0.593524	-0.478339	0.632409
ZBED1	25.6197	-0.330764	0.480824	-0.687911	0.491509
XIST	249.876	-0.0793473	2.22345	-0.0356867
SLC41A3	16.4307	0.441104	0.651934	0.676608	0.498655
ATP13A1	34.7346	0.113306	0.435366	0.260255	0.794667
WDR89	21.5212	0.389564	0.532771	0.731203	0.464655
LAMTOR3	18.5588	0.203883	0.55372	0.368207	0.712719
HIF1AN	37.5296	0.237331	0.413427	0.574059	0.565928
RAD51-AS1	28.3773	0.707568	0.497415	1.42249	0.154884
CCDC149	32.7476	0.30902	0.452265	0.683272	0.494435
OSER1	40.1225	-0.319182	0.400541	-0.796876	0.425523
OBSCN	21.387	-0.625584	0.584774	-1.06979	0.284715
ESRRA	26.652	-0.88468	0.50126	-1.76492	0.0775781
LINC00674	31.6958	-0.26004	0.496296	-0.52396	0.600306
KIF3C	26.638	-0.0738884	0.707072	-0.104499	0.916773
IFIT5	25.1274	-0.393354	0.559552	-0.70298	0.482068
TMEM38A	16.4347	0.092893	0.581991	0.159612	0.873187
ZNF449	20.0149	0.17935	0.572546	0.31325	0.754091
ENSG00000290927	21.4461	0.301165	0.536749	0.56109	0.574736
ZNF268	21.6781	0.147823	0.526365	0.280838	0.778835
CCDC9	17.1192	-0.336538	0.601424	-0.559569	0.575773
ZBTB33	38.2362	-0.292052	0.430511	-0.678383	0.497529
APH1A	9.67911	-0.877263	0.825292	-1.06297	0.287794
RABL3	34.899	-0.451762	0.434682	-1.03929	0.298668
ATIC	25.5537	0.239705	0.50117	0.47829	0.632444
ENSG00000267699	16.7047	0.492094	0.612894	0.802901	0.422032
COX7A2L	39.0283	-0.0254652	0.42724	-0.059604	0.952471
C12orf76	32.0543	-0.392094	0.438978	-0.893197	0.371752
CCDC61	31.1195	-0.0350842	0.481242	-0.0729035	0.941883
CELSR2	22.3013	-0.118806	0.59801	-0.198669	0.842522
TEFM	14.283	0.585491	0.662665	0.88354	0.376945
ING5	23.1826	0.678719	0.53477	1.26918	0.204377
RPL21	26.263	-0.0155465	0.599887	-0.0259157	0.979325
MTRF1	37.7391	0.781847	0.443776	1.7618	0.0781025
CHKB-DT	19.8458	1.01752	0.642647	1.58332	0.113348
HORMAD1	38.1737	0.0954811	0.478034	0.199737	0.841686
LDB1	32.3258	0.456999	0.473894	0.964347	0.334872
ZDHHC6	35.9299	0.164094	0.414914	0.39549	0.692481
RBM42	13.5545	-0.0675872	0.672373	-0.10052	0.919931
ENSG00000272368	32.8852	0.215948	0.490241	0.440494	0.65958
ENSG00000240710	28.2423	-0.834016	0.649383	-1.28432	0.19903
KXD1	23.4402	0.0677957	0.509447	0.133077	0.894132
ENSG00000290890	15.5052	0.744875	0.61825	1.20481	0.228276
FAM24B	18.8855	0.0889308	0.715663	0.124263	0.901107
PRR12	35.8366	0.00561464	0.476275	0.0117887	0.990594
STX4	20.9039	-0.349892	0.529102	-0.661294	0.508424
SNRPB2	17.3925	-0.141394	0.582458	-0.242754	0.808196
TMEM43	36.3906	-0.306945	0.425802	-0.720862	0.470994
LINC02987	35.6963	0.483167	0.444173	1.08779	0.276688
TKFC	15.8767	0.678318	0.609497	1.11292	0.265745
RPL35A	29.7961	-0.036846	0.460271	-0.0800528	0.936195
FAM13A-AS1	18.4082	0.362755	0.6217	0.583489	0.559564
SSR3	33.9855	0.110912	0.454503	0.244028	0.807209
ZNF7	14.7132	0.0639942	0.647128	0.0988896	0.921226
ADAP1	36.8388	0.431663	0.437881	0.985801	0.324231
ZNF624	16.9538	0.653517	0.583292	1.12039	0.262546
KLF4	19.5884	-1.05958	0.578646	-1.83113	0.0670813
ARHGAP27P1-BPTFP1-KPNA2P3	27.854	0.547516	0.486986	1.12429	0.260888
KATNA1	39.4618	0.126496	0.415399	0.304518	0.760734
AFG3L1P	24.8642	0.0685774	0.532104	0.12888	0.897453
ASMTL	15.421	0.8883	0.647143	1.37265	0.169862
RPS27L	16.008	-0.223599	0.600454	-0.372384	0.709607
ENSG00000285585	34.5256	0.806312	0.460396	1.75134	0.0798867
PPP1R3F	21.948	0.407393	0.548047	0.743354	0.457267
PHF13	15.7318	-0.652899	0.632926	-1.03156	0.30228
PPIEL-1	32.1563	0.784563	0.478569	1.63939	0.101132
VBP1	17.9562	0.122511	0.570156	0.214873	0.829866
DCAF17	29.4406	0.109079	0.456794	0.238793	0.811266
FOXJ2	15.1989	0.0536169	0.624977	0.0857903	0.931633
ATP5PD	13.934	0.234486	0.637222	0.367981	0.712887
PRMT5	28.6964	-0.0319739	0.488867	-0.0654041	0.947852
MTPAP	26.8157	0.239228	0.472838	0.50594	0.612899
BRD3OS	24.9122	-0.111401	0.485932	-0.229252	0.818673
BMS1P4-1	25.482	1.00749	0.555398	1.81399	0.0696794
MANSC1	12.9427	-0.493594	0.681167	-0.72463	0.468679
ADAMTS14	16.8904	-0.899571	0.647888	-1.38847	0.164995
SCARA3	16.9756	-0.578751	0.629627	-0.919197	0.357992
RPL37	24.0209	-0.12366	0.561976	-0.220045	0.825836
SHISA6	19.3449	0.547511	0.568961	0.9623	0.335899
ARHGEF4	29.0339	0.403544	0.452131	0.892538	0.372104
LZTR1	21.3683	0.507018	0.515151	0.984213	0.325011
ITPA	22.1328	0.213473	0.526699	0.405304	0.685254
PSMD8	24.7327	0.0311266	0.494992	0.0628831	0.94986
ENSG00000285622	22.8221	0.274784	0.661371	0.415477	0.677793
TCTN3	37.9316	0.276248	0.457384	0.603973	0.545861
ENSG00000256552	19.8524	0.707717	0.631885	1.12001	0.26271
TK2	25.6132	-0.0410577	0.505325	-0.08125	0.935243
LGMN	25.4527	-0.435926	0.534781	-0.815149	0.414987
MARVELD3	35.3556	-0.482973	0.438533	-1.10134	0.270749
COX7A2	31.0074	0.38473	0.474121	0.81146	0.417101
NOX5	25.2251	0.925085	0.756506	1.22284	0.221391
SART1	37.3765	0.101778	0.446142	0.228129	0.819546
METTL27	31.085	0.590327	0.480868	1.22763	0.219587
KLC4	38.9811	0.0647234	0.42087	0.153785	0.877779
S100A10	31.7312	-0.364933	0.523498	-0.697103	0.485738
ZSCAN23	26.8776	0.231647	0.611696	0.378696	0.704913
RNF41	18.9034	0.104229	0.572738	0.181984	0.855595
PPIH	15.7191	0.734528	0.612191	1.19983	0.230204
ZFHX4	18.294	0.38917	0.693251	0.561369	0.574546
DPY19L2P3	30.797	-0.239702	0.521493	-0.459646	0.64577
SGF29	18.5714	0.186378	0.558547	0.333683	0.738619
EVC	27.3768	0.662422	0.509857	1.29923	0.193865
FBXO3	36.4337	0.213702	0.45925	0.465329	0.641696
BMS1P20	14.971	-0.189814	0.629616	-0.301476	0.763051
PSMG4	31.5563	0.0869236	0.452999	0.191885	0.847832
PIP4P2	18.5483	-0.523739	0.597385	-0.876718	0.38064
NR2E3	34.583	0.621276	0.64053	0.969941	0.332076
HDHD5	26.4702	0.501015	0.515847	0.971248	0.331425
BUD31	24.3713	-0.098771	0.499032	-0.197925	0.843104
ZDHHC14	29.1633	0.395181	0.449016	0.880104	0.378803
IPP	32.5079	0.0456308	0.441836	0.103275	0.917744
CDH13-AS2	40.5584	-0.208301	1.00108	-0.208075	0.83517
ENSG00000285930	25.927	0.359927	0.490285	0.734119	0.462876
WASHC2C	38.6438	0.130078	0.405326	0.320921	0.74827
VPS18	14.972	-0.87217	0.692129	-1.26013	0.207624
FZD4-DT	19.9786	1.12435	0.571657	1.96683	0.0492024
RIOK2	26.4445	0.483741	0.583872	0.828504	0.407385
PDCD5	19.1961	-0.290775	0.550234	-0.528456	0.597183
SLC25A30	22.8179	-0.90633	0.562572	-1.61105	0.107169
SLX4	29.5959	0.652933	0.453724	1.43905	0.150135
C1orf198	29.3016	0.0810143	0.472399	0.171495	0.863834
GRB7	22.5445	-0.537442	0.579652	-0.92718	0.353833
KRBA2	22.1828	0.169604	0.537354	0.315628	0.752285
CDADC1	39.5117	0.640201	0.421571	1.51861	0.128861
PLGRKT	20.8551	0.0118185	0.58768	0.0201104	0.983955
CEP68	31.5637	0.166801	0.457768	0.36438	0.715574
ENSG00000285945	35.9833	0.384531	0.419475	0.916695	0.359303
ERF	29.7364	-0.335526	0.450577	-0.744658	0.456478
LMTK3	22.7579	-0.446501	0.516307	-0.864798	0.38715
SWI5	13.6788	0.535787	0.709443	0.755222	0.450116
MAT2A	28.5362	-0.591898	0.475041	-1.24599	0.212766
SEC31B	32.4708	0.258882	0.453976	0.570254	0.568506
POU5F1B	28.0585	0.293377	0.587752	0.499151	0.617673
ASB1	40.8153	0.438735	0.396378	1.10686	0.268355
WDR83	16.2798	0.836358	0.629149	1.32935	0.183733
ALKBH3	26.2604	0.124095	0.542952	0.228556	0.819214
ENSG00000250602	16.4554	-0.798512	0.582891	-1.36992	0.170713
IFNLR1	40.5646	0.37576	0.413482	0.90877	0.363472
BORCS7	27.5463	0.0457931	0.477159	0.0959705	0.923544
KIAA2012-AS1	27.2753	0.0900662	0.476189	0.18914	0.849983
UBE2J2	37.503	0.518356	0.40425	1.28227	0.199749
MRPS18C	18.0787	-0.12181	0.581223	-0.209576	0.833999
MRPL39	24.0479	0.0649558	0.490706	0.132372	0.89469
CRYZL2P	20.1243	0.232518	0.585911	0.396849	0.691479
MICOS10	29.4664	0.328385	0.465254	0.705818	0.480301
ZNF787	21.2683	-0.555709	0.562032	-0.98875	0.322786
TAB1	28.4498	0.197666	0.463982	0.426021	0.670093
AK1	15.7846	-0.170902	0.662614	-0.25792	0.796468
RPS4X	29.5756	-0.116773	0.466792	-0.250161	0.802463
MMUT	24.6496	-0.36434	0.517347	-0.704246	0.481279
LINC01128	19.0017	0.166637	0.626919	0.265803	0.790391
H1-3	21.2417	-0.0973253	0.533244	-0.182516	0.855178
BET1	39.0444	0.76983	0.467817	1.64558	0.0998502
TPTE2P6	29.1353	-0.32035	0.453712	-0.706064	0.480149
TMEM222	17.7498	0.673036	0.580349	1.15971	0.246167
ZMAT1	33.0206	0.79932	0.466714	1.71266	0.086776
PTN	26.3372	-1.19266	0.614546	-1.94072	0.0522917
CLN3	19.6258	-0.25426	0.577898	-0.439974	0.659956
PHOSPHO2	28.9917	0.990636	0.456703	2.1691	0.0300749
CDK9	15.3264	-0.512761	0.648142	-0.791124	0.428872
LZTS2	18.2295	-0.396076	0.562908	-0.703626	0.481666
ENSG00000260465	28.1959	0.756045	0.496037	1.52417	0.127466
NSMCE1	19.9314	0.347788	0.577875	0.60184	0.547281
ZBTB44-DT	21.1074	0.976211	0.533641	1.82934	0.0673484
PTP4A1	32.4232	-0.646611	0.483296	-1.33792	0.180923
RAET1E-AS1-1	26.5609	0.0517489	0.482037	0.107355	0.914508
LRRC57	27.4911	-0.188891	0.463122	-0.407865	0.683373
LINC00964	23.1794	0.557005	0.540551	1.03044	0.302804
BABAM1	15.6117	0.296474	0.595191	0.498115	0.618403
ZNF316	18.1551	0.333411	0.562443	0.592791	0.553321
PIGK	39.9727	0.676961	0.412034	1.64297	0.100389
ENSG00000247121	40.8595	1.0492	0.454732	2.3073	0.021038
SOX2	39.2765	-1.09319	0.471236	-2.31984	0.0203497
ENSG00000235743	38.6714	0.414038	0.474334	0.872882	0.382728
TOP3B	31.0949	-0.0255244	0.51852	-0.0492256	0.96074
ZNF271P	29.8616	0.390962	0.451529	0.865862	0.386566
VSIR	26.7872	-0.733544	0.659717	-1.11191	0.266178
XYLT2	29.1861	0.0778191	0.458399	0.169763	0.865197
ZNG1F	14.1094	0.0950863	0.654377	0.145308	0.884468
ARHGEF5	19.2654	-0.681084	0.596017	-1.14273	0.253152
ENSG00000285130	29.8643	0.0664427	0.539939	0.123056	0.902063
ICAM1	26.6885	-1.35556	0.557602	-2.43104	0.0150554
SPON1-AS1	15.345	-0.250149	0.624893	-0.400306	0.688931
FAM169A	37.9354	-0.371787	0.536066	-0.693547	0.487966
ZNF473CR	37.2522	0.260886	0.487613	0.535027	0.592631
ZNF212	37.3162	0.50869	0.504933	1.00744	0.313723
ENSG00000234998	30.5743	-0.0932381	0.501505	-0.185917	0.85251
SLC39A14	19.797	0.537746	0.581217	0.925208	0.354858
PRDX3	25.9659	-0.411211	0.535061	-0.768531	0.442172
ZFYVE21	28.2578	0.494322	0.516253	0.95752	0.338305
ABCC6P1	30.7088	0.580242	0.587526	0.987602	0.323347
ENSG00000283208	21.6917	0.453898	0.568026	0.79908	0.424244
PGPEP1	36.4185	-0.177324	0.443123	-0.40017	0.689031
ZNF629	16.2655	-0.239363	0.623937	-0.383634	0.70125
RPL10A	17.7053	-0.430916	0.626694	-0.687602	0.491703
TMEM41A	24.6362	0.185238	0.527114	0.351419	0.725274
ENOPH1	30.082	-0.14975	0.458779	-0.326409	0.744115
PLB1	23.614	-0.955603	0.582508	-1.6405	0.100902
MAFK	21.6395	-0.373487	0.556219	-0.671473	0.501919
BUD13	27.6842	0.31222	0.554675	0.562888	0.573511
KLHL9	32.1851	-0.649396	0.459751	-1.4125	0.157804
KARS1	30.3965	-0.512146	0.489043	-1.04724	0.294988
ST3GAL1	30.0473	-0.450357	0.486794	-0.92515	0.354888
BAG4	36.5527	0.331998	0.412068	0.805688	0.420423
INPP5D	30.2893	-0.699115	0.574005	-1.21796	0.223239
SHANK3	17.4952	0.2786	0.577871	0.482114	0.629725
LRP8	13.8451	-0.404819	0.685936	-0.59017	0.555077
SURF6	16.1879	0.037884	0.589635	0.0642499	0.948771
RPS14	15.7133	-0.0760157	0.625921	-0.121446	0.903338
ENSG00000230286	19.3311	-0.0483723	0.570448	-0.0847969	0.932423
INPP1	20.5554	-0.961526	0.55726	-1.72545	0.0844457
KCTD7	16.0513	0.960544	0.624463	1.53819	0.124001
SGCE	25.066	-0.339895	0.494979	-0.686686	0.49228
CSRP3	12.7786	-1.14804	0.719994	-1.59451	0.110821
SLC35C2	23.104	0.368152	0.515493	0.714175	0.475119
CCDC43	25.262	0.538833	0.515965	1.04432	0.296337
DVL3	40.1177	0.00247857	0.418329	0.00592493	0.995273
C15orf40	35.058	0.969567	0.429064	2.25973	0.0238381
ZNF430	28.0186	-0.271846	0.487534	-0.557594	0.577122
ENPP7P4	16.9755	0.187881	0.661126	0.284183	0.77627
MAGOHB	21.1629	0.289321	0.550433	0.525625	0.599149
DARS1-AS1	21.9987	1.02569	0.56794	1.80598	0.0709211
EMC1	31.3856	0.512981	0.471976	1.08688	0.27709
HSD17B3	35.466	0.357381	0.540422	0.661301	0.50842
WIPF1	40.5755	-0.376648	0.403187	-0.934177	0.350213
DNAJB4	39.0698	-0.509868	0.408515	-1.2481	0.211994
TANGO2	33.5704	0.747487	0.475035	1.57354	0.115593
TBC1D10A	26.0058	-0.0574252	0.501855	-0.114426	0.9089
SYVN1	23.2242	-0.128628	0.518941	-0.247867	0.804238
LSM7	19.1353	0.616286	0.576681	1.06868	0.285215
ARF6	27.6492	-0.737219	0.52482	-1.40471	0.160108
NBPF20	20.1196	0.458157	0.535951	0.854849	0.392635
RFXANK	12.9	-1.04965	0.680958	-1.54144	0.123211
FOXA1	29.8846	-0.744603	0.473374	-1.57297	0.115725
ENSG00000253636	23.0957	0.673553	0.615885	1.09363	0.274116
TTYH3	39.86	0.145816	0.40261	0.362176	0.71722
LINC02832	27.1428	0.306059	0.497926	0.614667	0.538775
EHD2	37.5576	-0.915802	0.513072	-1.78494	0.0742712
RHBDF1	13.9329	-0.171586	0.647923	-0.264824	0.791145
ECRG4	21.7275	-0.87703	0.584756	-1.49982	0.133661
USP3-AS1	20.2918	0.0826217	0.634451	0.130225	0.896388
IRF7	14.2953	-0.0802042	0.698633	-0.114802	0.908602
UBXN1	15.8505	-0.0983887	0.612154	-0.160725	0.87231
FAHD2A	16.0892	1.10012	0.62085	1.77196	0.0764015
MAP2K3	31.9005	-0.196459	0.448873	-0.437672	0.661624
C4orf36	12.2436	0.3526	0.715907	0.492522	0.62235
RPL27A	32.234	-0.359628	0.450526	-0.79824	0.424731
CHUK	26.736	0.269145	0.472016	0.570202	0.56854
BCL3	14.3786	-1.11125	0.654685	-1.69739	0.0896235
CCDC74B	29.7636	-0.0921806	0.513072	-0.179664	0.857416
WFS1	27.141	-0.192877	0.499379	-0.386235	0.699323
SNX16	34.5843	-0.148715	0.426416	-0.348755	0.727273
HDHD3	23.3472	-0.771549	0.593701	-1.29956	0.193752
MESD	38.618	-0.0494331	0.452215	-0.109313	0.912954
BNIPL	24.7812	-0.469011	0.514431	-0.911709	0.361922
COX20	28.6832	0.0594409	0.517969	0.114758	0.908637
ACSS3	37.4388	-0.313786	0.530209	-0.591815	0.553974
TMEM51-AS1	12.9666	0.0723915	0.704073	0.102818	0.918107
POFUT1	23.5061	0.667038	0.530187	1.25812	0.208348
RRP7BP-1	17.5974	1.07309	0.564809	1.89992	0.0574441
DEGS2	16.6896	-0.518871	0.632962	-0.819751	0.412358
LSM12	32.684	-0.123542	0.468959	-0.263438	0.792213
ENSG00000272305	10.5193	0.869601	0.887074	0.980302	0.326937
CHST5	27.5994	0.301923	0.534395	0.56498	0.572087
SNRPB	17.9886	-0.176958	0.563458	-0.314058	0.753477
GCC2-AS1	27.5583	0.653749	0.486125	1.34482	0.178685
RMI1	34.2826	0.365744	0.443886	0.823961	0.409962
PRKD1	26.5362	-0.314942	0.566709	-0.555739	0.57839
ENSG00000289410	22.7602	0.193292	0.61014	0.3168	0.751395
USP11	31.0538	-0.257555	0.46183	-0.557684	0.57706
RARA	23.851	0.117744	0.506755	0.23235	0.816266
ARL8A	23.576	-0.628828	0.554178	-1.1347	0.2565
SMYD4	38.9061	0.304084	0.405564	0.749781	0.453387
PEX6	36.9291	0.421717	0.447439	0.942512	0.345931
FAM86B3P-1	24.3693	0.235368	0.688052	0.342079	0.732292
PHKG2	33.1191	0.200266	0.436384	0.458921	0.646291
APPAT	27.4064	0.438074	0.670568	0.653288	0.513571
CCNJL	23.4045	-0.202922	0.570561	-0.355654	0.7221
ACAA1	28.62	0.0296032	0.476067	0.0621828	0.950417
WEE2-AS1	40.108	-0.186503	0.428866	-0.434875	0.663653
RPL29	16.0156	-0.635355	0.625348	-1.016	0.309628
CD276	21.2925	0.274333	0.564179	0.486252	0.626788
SEC16B	20.2739	0.447365	0.649819	0.688446	0.491172
NUDT16	17.7259	0.924835	0.564343	1.63878	0.101259
ENSG00000284512	16.6468	0.34173	0.674736	0.506465	0.61253
ZNF112	18.9432	0.27503	0.564856	0.486903	0.626327
ENSG00000287188	20.8804	-0.345432	0.617096	-0.55977	0.575636
ATG2A	21.7577	-0.0971515	0.550842	-0.176369	0.860004
RPS10P7	18.6661	-0.406607	0.565472	-0.719058	0.472105
ZNF197	33.3556	0.150191	0.464389	0.323415	0.746381
RPS23	15.0802	-0.109406	0.648048	-0.168825	0.865934
SH3BGR	26.9395	0.745697	0.510395	1.46102	0.14401
ASPSCR1	16.2873	0.398641	0.592946	0.672306	0.501389
MRPL45P2	29.5239	0.0531788	0.53329	0.0997184	0.920568
SLC16A5	20.2126	-0.239468	0.533089	-0.449209	0.653281
SYTL5	21.1143	-1.1719	0.622289	-1.88321	0.0596724
MBNL3	27.6101	0.223417	0.482596	0.462949	0.643401
LINC00106	14.8027	0.0474733	0.645897	0.0734998	0.941408
BFAR	32.9731	-0.174129	0.484795	-0.359181	0.719459
TG	29.4622	0.911147	0.552526	1.64906	0.099136
LINC00467	32.9067	0.202248	0.448112	0.451334	0.651749
PTGES2	14.0189	0.300907	0.681543	0.441508	0.658845
NAAA	25.2081	-0.0812331	0.529155	-0.153515	0.877992
ITPRIPL2	14.7572	-0.711482	0.613213	-1.16025	0.245946
CPVL	20.8805	0.348863	0.559008	0.624074	0.532579
AKR7A2	21.7675	0.490073	0.647443	0.756936	0.449088
GABPA	32.2002	0.289719	0.44495	0.651126	0.514965
VCPKMT	14.2514	0.269764	0.633606	0.42576	0.670282
PACRG-AS3	16.2742	0.0258814	0.586739	0.0441107	0.964816
LIAS	19.2946	0.310447	0.562661	0.551749	0.581121
BAP1	13.0876	-0.335287	0.695833	-0.48185	0.629912
FAM217B	26.7059	0.124863	0.525724	0.237508	0.812263
KLHDC3	27.4907	-0.0865913	0.465568	-0.185991	0.852452
OGFRL1	22.8342	-0.494997	0.572024	-0.865344	0.38685
ENSG00000291171	39.151	0.898026	0.478645	1.87618	0.06063
FAM161B	21.242	0.590357	0.52204	1.13087	0.258111
ENSG00000230030	29.8098	-0.140526	0.456597	-0.307768	0.758259
CFAP206	17.8399	-0.151214	0.564167	-0.268031	0.788676
DESI1	20.9617	-0.0141377	0.520802	-0.027146	0.978343
ZNG1E	30.324	0.119822	0.466462	0.256874	0.797276
FAIM	29.6738	0.0162666	0.477853	0.0340411	0.972844
FGF5	12.1311	-0.334721	0.713491	-0.469131	0.638976
ZNF324	21.2759	0.34587	0.545933	0.63354	0.526381
MPHOSPH10	24.9352	0.0956051	0.486429	0.196545	0.844184
BLMH	17.0549	-0.00429847	0.569093	-0.0075532	0.993973
ENSG00000285539	23.3451	0.626101	0.540801	1.15773	0.246975
ENSG00000289007	37.0175	0.50462	0.433457	1.16417	0.244353
CLPTM1	33.9933	0.236101	0.454195	0.519823	0.603187
CHPF2	17.2119	0.535304	0.655194	0.817016	0.413919
CHMP1A	24.5134	0.112502	0.513451	0.21911	0.826565
TEX22	24.3731	1.58205	0.54411	2.90759	0.00364221
IFT20	23.5887	-0.123624	0.572392	-0.215978	0.829005
CD81	13.7965	-0.355836	0.66931	-0.531647	0.594971
TCOF1	19.5893	0.206221	0.542183	0.380352	0.703684
CIAO3	20.3268	-0.439007	0.528793	-0.830206	0.406422
SRP68	36.2081	-0.234371	0.458043	-0.51168	0.608875
NOTCH3	23.3345	-0.751953	0.55247	-1.36107	0.17349
SLC16A1	27.2505	-0.447812	0.516811	-0.866491	0.386221
CERS2	15.441	-0.258855	0.635892	-0.407075	0.683953
ZKSCAN5	22.8997	0.487454	0.534108	0.912652	0.361426
ENSG00000279608	13.187	1.05826	0.798668	1.32503	0.185161
HERC2P2	30.3229	0.0865761	0.472505	0.183228	0.854619
COL9A2	17.6997	-1.32565	0.607668	-2.18154	0.0291434
HYPK	17.928	-0.273802	0.567538	-0.482438	0.629495
SSH3	17.2654	-0.703408	0.606185	-1.16038	0.245892
PLA2G6	30.0033	0.14953	0.473946	0.315501	0.752382
BPGM	14.8465	-0.620926	0.668422	-0.928943	0.352918
ARSD	26.8235	-0.153967	0.519399	-0.296432	0.7669
ZNF790	24.2007	0.238955	0.495733	0.482024	0.629789
USPL1	37.6577	-0.23799	0.418333	-0.5689	0.569424
DNAAF8	28.3259	0.177138	0.521502	0.339668	0.734107
ELF5	20.9877	-0.979946	0.64303	-1.52395	0.127521
KRT86	29.776	-1.6627	0.504821	-3.29365	0.000988959
ASB16-AS1	15.8812	-0.0767353	0.626998	-0.122385	0.902594
ENSG00000284624	19.9456	0.015723	0.644461	0.0243971	0.980536
TRIM39	20.4401	0.131071	0.540778	0.242374	0.80849
HINFP	21.1126	0.588675	0.535793	1.0987	0.2719
SYNPR	15.7227	-0.0436704	0.71782	-0.0608375	0.951489
RDH10-AS1	15.1603	-0.815838	0.649681	-1.25575	0.209206
MRPL3	33.7873	0.331826	0.426287	0.778411	0.436327
SNRPD3	21.2348	0.167407	0.57335	0.29198	0.770302
ZNF738	18.8982	0.3768	0.560101	0.672736	0.501115
UNC119B	37.7424	0.162576	0.407043	0.399408	0.689593
LINC01013	27.0388	-0.100707	0.506839	-0.198696	0.842501
ANKHD1-EIF4EBP3	27.8294	0.118328	0.480905	0.246053	0.805642
RMDN3	35.729	-0.197324	0.454261	-0.434384	0.66401
ALDH5A1	22.6039	0.077	0.521995	0.147511	0.882729
KRT6A	19.7146	-1.19039	0.591616	-2.0121	0.0442089
NOL4L	37.9952	-0.325502	0.414861	-0.784604	0.432686
TYK2	35.4533	0.206147	0.49982	0.412443	0.680015
ZSCAN21	18.5456	-0.0240969	0.59209	-0.040698	0.967537
MAP2K2	32.5224	0.0473471	0.459359	0.103072	0.917906
MCUR1	31.6349	-0.112032	0.436684	-0.256551	0.797525
LRIG2-DT	13.3245	1.01892	0.676482	1.5062	0.132015
PTCD2	21.6685	0.829292	0.539108	1.53827	0.123983
TYW3	17.2983	0.0893544	0.592284	0.150864	0.880083
LINC00667	30.6433	0.544588	0.546802	0.99595	0.319274
STT3A	38.9305	-0.47989	0.484941	-0.989583	0.322378
TTC39A	35.6555	-0.894906	0.434818	-2.05811	0.0395793
ANKRD39	22.7093	-0.1044	0.528219	-0.197646	0.843322
SIAE	31.5489	0.05959	0.456663	0.13049	0.896179
RAB5C	38.1321	0.19688	0.443424	0.443999	0.657043
TAF5L	21.6908	-0.688976	0.561066	-1.22798	0.219456
ENSG00000237356	31.0615	0.0115181	0.44161	0.026082	0.979192
ACTR8	14.7594	-0.218953	0.667139	-0.328197	0.742763
RPS2	20.3429	0.409814	0.565045	0.725277	0.468282
MRPS31P4	17.2913	0.644262	0.592261	1.0878	0.276683
BIVM	36.7706	0.220417	0.458533	0.480701	0.630729
NOX5-1	32.357	0.223184	0.613001	0.364085	0.715795
MAP7D2	12.5327	0.211899	0.722574	0.293256	0.769326
C9orf78	16.9625	-0.198156	0.623308	-0.317911	0.750553
ZNG1A	37.3112	0.295522	0.436544	0.676958	0.498433
MON1B	19.4562	0.116827	0.549235	0.212708	0.831555
VWA8-AS1	18.3086	0.479935	0.583739	0.822175	0.410977
ATAD2	25.2732	0.103673	0.552519	0.187637	0.851161
ECHS1	24.0063	-0.277533	0.497482	-0.557875	0.57693
LINC00871	31.7815	-0.138167	0.549277	-0.251543	0.801394
SEPTIN7P13	21.0561	0.227203	0.58733	0.386842	0.698874
TARS2	13.1246	0.0891306	0.703965	0.126612	0.899247
RAB11FIP5	21.1768	-0.666341	0.528577	-1.26063	0.207442
SULF2	14.7024	-0.0101114	0.651834	-0.0155122	0.987624
ITGA9-AS1	30.8324	0.871126	0.455899	1.91079	0.0560319
GALNT5	23.3133	-0.645091	0.588584	-1.09601	0.273076
NR2F2	33.1253	-0.365452	0.463616	-0.788266	0.430541
AAR2	24.0065	0.411486	0.497592	0.826955	0.408263
ENSG00000250101	18.2818	0.987136	0.58136	1.69798	0.089512
ING4	20.2992	0.186926	0.536423	0.348467	0.727489
CBX4	12.2093	-0.229641	0.723259	-0.317509	0.750857
PES1	19.6478	-0.172848	0.56105	-0.30808	0.758021
ZNF204P	15.1179	-0.0820176	0.635267	-0.129107	0.897273
LRRC10B	16.0629	-0.452338	0.64142	-0.705213	0.480678
NPIPB5	17.2834	0.431986	0.570492	0.757216	0.448921
ATP5F1E	19.6368	-0.204967	0.535745	-0.382583	0.702029
ENSG00000249207	15.5186	0.186051	0.646431	0.287813	0.77349
AKT1	26.359	-0.10614	0.470264	-0.225703	0.821432
LINC01881	24.6015	0.01873	0.529701	0.0353595	0.971793
WNT2B	19.252	1.01125	0.570693	1.77196	0.0764004
TAOK2	38.4565	0.46144	0.408851	1.12863	0.259055
ARL4A	15.0115	-0.22317	0.646115	-0.345403	0.729791
ENSG00000286072	36.6426	-0.0923858	0.550659	-0.167773	0.866762
ENSG00000225689	40.9504	0.486338	0.427585	1.1374	0.255369
LSM14B	18.1266	0.0714888	0.604643	0.118233	0.905883
RPP30	28.0905	0.579547	0.46441	1.24792	0.212061
UTP25	31.0839	0.141164	0.448112	0.31502	0.752746
CTSK	11.3929	0.848921	0.731822	1.16001	0.246045
GPR143	13.4931	1.01449	0.686437	1.47791	0.139433
LINC00623	16.6947	0.152504	0.615471	0.247784	0.804302
ZFPM1	23.7938	0.489103	0.516043	0.947796	0.343233
NAPEPLD	26.2614	0.0433358	0.533668	0.0812036	0.93528
MANBAL	24.2479	0.00717134	0.514501	0.0139384	0.988879
EP300-AS1	27.8751	-0.0993227	0.569588	-0.174376	0.86157
AGAP9	20.2182	0.4511	0.570199	0.791127	0.42887
POLE	21.8822	0.348518	0.560273	0.622051	0.533908
C2	17.9714	0.47594	0.576608	0.825414	0.409137
ATP2C2-AS1	16.373	0.263545	0.652448	0.403933	0.686262
RMND1	27.5374	0.496642	0.491126	1.01123	0.311906
ZNF514	22.3616	0.370788	0.526548	0.704187	0.481317
STRN4	35.4829	-0.0200235	0.435555	-0.0459725	0.963332
EDEM2	30.4156	0.0962473	0.470711	0.204472	0.837985
SHARPIN	12.5185	0.0381637	0.70461	0.0541628	0.956805
ALG14	39.9741	0.909696	0.403035	2.25711	0.0240009
MRPL35	12.8699	0.0799936	0.696187	0.114903	0.908522
DPP9	33.2826	0.221721	0.434035	0.510836	0.609466
SLC25A42	17.6031	0.796393	0.576366	1.38175	0.167049
SAP30L-AS1	38.3246	0.472741	0.418978	1.12832	0.259185
PGRMC1	31.8417	-0.527415	0.510453	-1.03323	0.301496
GADD45A	24.4339	-1.27783	0.543231	-2.35228	0.0186587
ENSG00000288542	29.8146	0.609327	0.455476	1.33778	0.180968
DARS2	15.699	0.368787	0.600922	0.613701	0.539413
RPL23AP7-1	22.8869	0.217438	0.523223	0.415574	0.677722
SHFL	28.3558	-0.273151	0.475445	-0.574517	0.565618
AGFG2	12.6584	0.221418	0.718851	0.308017	0.75807
ADAM32	36.3045	0.110972	0.452969	0.244988	0.806466
BID	30.9628	0.293495	0.512873	0.572257	0.567148
ENSG00000290729	20.588	-0.836817	0.559373	-1.49599	0.134656
M6PR	30.0973	-0.400831	0.523007	-0.766397	0.44344
RIOK1	17.5307	0.117432	0.612757	0.191645	0.84802
IL17RC	26.5052	0.446706	0.558777	0.799436	0.424038
CAPN5	38.4935	-0.759335	0.429261	-1.76894	0.0769045
DYRK1B	32.931	0.413554	0.445671	0.927936	0.353441
MYL9	19.0043	-1.83352	0.72271	-2.53701	0.0111803
ZSWIM5	27.6327	1.41223	0.476275	2.96517	0.00302519
ZNF749	23.3543	0.75035	0.524835	1.42969	0.152807
PIM3	25.5227	0.0492353	0.560056	0.0879115	0.929947
PPP4C	16.564	-0.0904124	0.624846	-0.144696	0.884951
CLDN3	21.1637	-1.07887	0.605539	-1.78167	0.0748037
MGAT2	9.74461	0.34791	0.821983	0.423257	0.672108
SAAL1	17.1047	0.0678803	0.57609	0.117829	0.906203
LRP2BP-AS1	25.4468	0.075942	0.514524	0.147597	0.882661
EMC8	34.6244	0.308694	0.419809	0.735321	0.462144
DMAC2L	16.7573	0.0834649	0.629178	0.132657	0.894465
SDR16C5	15.4004	-0.589776	0.637063	-0.925775	0.354563
CFL1	32.6663	-0.116722	0.470562	-0.248048	0.804097
SRR	16.0085	-0.269925	0.653415	-0.413099	0.679534
ENSG00000291207	30.5238	0.342753	0.445166	0.769946	0.441332
CNTROB	33.8245	0.4064	0.446888	0.909401	0.363139
PRELID3B	22.6946	-0.479136	0.518539	-0.924011	0.355481
EIF2B5	32.251	-0.0420816	0.440909	-0.0954429	0.923963
SRP14	26.9884	-0.452763	0.534083	-0.847739	0.396583
SUGP1	40.8814	0.410598	0.410092	1.00123	0.316715
ADORA2B	13.5152	-0.965153	0.645575	-1.49503	0.134907
ENSG00000261611	13.0751	-0.304867	0.724864	-0.420585	0.674058
METTL3	29.6186	-0.107988	0.45279	-0.238495	0.811498
ENSG00000231703	11.7254	0.704623	0.775973	0.908051	0.363851
MAP3K14-AS1	18.3798	0.449226	0.626805	0.716691	0.473565
PDLIM7	28.1095	-0.604014	0.46789	-1.29093	0.196727
ZNF687	13.2085	0.0524378	0.703633	0.0745243	0.940593
AGA-DT	40.9123	0.547858	0.420618	1.30251	0.192743
ZNF852	27.0809	0.0806293	0.473625	0.170239	0.864823
ENSG00000285897	14.613	-0.30114	0.661614	-0.45516	0.648994
NOL3	38.2257	-0.14179	0.40568	-0.349511	0.726706
ARVCF	18.8256	0.695528	0.591786	1.1753	0.239873
RPL14	33.9743	0.107234	0.44644	0.240198	0.810177
ZNF136	23.8333	0.406519	0.506722	0.802252	0.422407
NLRP2	13.5901	0.655348	0.769043	0.85216	0.394125
ATP6V0C	36.4819	-0.372388	0.428034	-0.869997	0.384302
GTPBP6	18.6322	0.341331	0.591202	0.577351	0.563702
LPAR6	30.5642	-0.613373	0.499003	-1.2292	0.218998
HTRA1	14.7815	0.330497	0.736449	0.448771	0.653597
PTOV1	17.9899	-0.382062	0.616285	-0.619944	0.535294
OPA3	37.3539	0.123622	0.419405	0.294754	0.768182
CDC23	18.8725	0.505436	0.561242	0.900567	0.367819
GTF3C4	32.4344	0.28857	0.435442	0.662707	0.507518
COX5A	29.8681	-0.443477	0.498622	-0.889404	0.373786
TIMM21	17.8008	0.629191	0.591488	1.06374	0.287446
TGFB1	15.1876	-0.455765	0.675098	-0.675109	0.499607
GPN2	16.1145	0.273308	0.598834	0.456401	0.648102
MED16	21.792	0.24884	0.549376	0.45295	0.650585
PBLD	20.2656	-0.497429	0.533518	-0.932358	0.351152
PRMT1	15.8726	-0.00503934	0.63639	-0.00791864	0.993682
ABHD10	29.5336	-0.0772454	0.452735	-0.170619	0.864523
INTS11	37.1138	0.212146	0.413322	0.51327	0.607762
RAB23	25.7746	0.167575	0.539463	0.310633	0.75608
ZFYVE19	14.8545	0.0848945	0.641016	0.132437	0.894638
TXNRD2	15.0178	0.0501224	0.67089	0.0747103	0.940445
NDUFB4	16.8056	-0.725925	0.626161	-1.15933	0.246323
CST3	24.09	-0.158197	0.552541	-0.286308	0.774642
TADA3	18.7876	-0.272416	0.549213	-0.496012	0.619886
HMOX2	22.4967	-0.327722	0.524233	-0.625145	0.531876
WSB2	28.7734	0.906451	0.478852	1.89297	0.0583622
PPP1R26-AS1	14.9405	0.0623358	0.612526	0.101768	0.91894
SNU13	20.7687	-0.343479	0.56779	-0.604939	0.545219
ZUP1	27.1446	0.109473	0.526659	0.207863	0.835336
ENSG00000285889	17.7551	0.360832	0.641427	0.562546	0.573744
DPF2	26.5915	-0.233675	0.523831	-0.446089	0.655533
FAM153CP	15.2292	-0.136037	0.649779	-0.209358	0.834169
TTLL13	16.1587	0.771454	0.626858	1.23067	0.218447
SNRPC	14.8867	0.579018	0.658058	0.879889	0.37892
TMEM63C	29.9864	-0.635635	0.476571	-1.33377	0.18228
CSGALNACT2	34.0227	-0.180871	0.446803	-0.404812	0.685615
SDR42E2	20.2183	0.658021	0.613771	1.0721	0.283677
ZNF70	22.3691	0.781529	0.558889	1.39836	0.162004
NDUFAB1	21.2144	0.573837	0.527608	1.08762	0.276762
SLC25A5	22.2906	-0.593162	0.576407	-1.02907	0.303448
UBAP1L	17.9447	1.68469	0.650694	2.58906	0.00962382
KLHDC4	36.9053	0.296343	0.425618	0.696267	0.486262
ENSG00000227598	32.4179	1.04631	0.51867	2.0173	0.0436638
ZNF682	16.3381	0.702707	0.626796	1.12111	0.262241
ISOC2	12.4801	-0.15048	0.689704	-0.21818	0.827289
STK17B	40.9627	-0.352425	0.4116	-0.856232	0.39187
NUP155	26.1924	0.502499	0.484084	1.03804	0.299251
GPAT4	38.6627	0.255313	0.461685	0.553002	0.580262
CREBL2	28.543	-0.342421	0.509603	-0.671937	0.501624
ATP8B2	25.2783	-0.162165	0.496742	-0.326458	0.744078
SNAP29	29.4695	0.102011	0.45319	0.225095	0.821906
ILK	37.766	-0.0631275	0.433491	-0.145626	0.884217
ZCWPW1	36.4017	0.693958	0.448434	1.54752	0.121739
LSR	40.1033	-0.178982	0.416533	-0.429694	0.667419
POLA2	22.6908	-0.297956	0.580748	-0.513055	0.607913
PIGZ	18.5805	0.737534	0.595177	1.23919	0.215277
ZNF8	37.5101	0.0658019	0.420494	0.156487	0.875649
LINC01588	24.4228	0.994099	0.512901	1.93819	0.0526004
PLEKHA3	34.7819	0.321849	0.436559	0.737242	0.460975
ENSG00000267461	25.4825	0.159362	0.519944	0.306498	0.759225
TUBG2	27.4081	0.49895	0.470757	1.05989	0.289196
MRPS10	35.3761	0.0112035	0.422077	0.0265438	0.978824
EBPL	37.809	-0.0446198	0.441873	-0.100979	0.919567
ZNF213-AS1	25.5674	1.05589	0.489113	2.15879	0.0308661
SLC16A7	30.1462	0.389959	0.490835	0.79448	0.426916
KNTC1	23.9141	0.0439539	0.496096	0.0885996	0.9294
LINC00689	23.3157	0.630154	1.25055	0.503901	0.614331
YJEFN3	19.9444	0.74462	0.576602	1.29139	0.196568
PDE5A	21.2761	-0.00654103	0.577552	-0.0113254	0.990964
GRHPR	21.8898	0.339885	0.563233	0.603454	0.546207
LINC00159	11.2744	1.67158	0.777996	2.14857	0.0316688
ENSG00000290832	14.3757	0.549682	0.645638	0.851377	0.39456
SLCO4C1	26.1306	-0.278598	0.521837	-0.53388	0.593424
NEDD8	40.2023	-0.0634557	0.427916	-0.14829	0.882114
PHC1	26.2908	0.0238968	0.477014	0.0500966	0.960045
RABGEF1P1	17.6225	0.200792	0.614644	0.32668	0.74391
ENSG00000240291	34.1998	1.10566	0.443822	2.49122	0.0127307
L3MBTL2	37.7437	-0.383743	0.434459	-0.883266	0.377093
FAS	39.6199	-0.70371	0.46485	-1.51384	0.130065
HACD2	38.4657	0.26026	0.446202	0.583279	0.559706
ZBTB17	19.7887	0.190259	0.555437	0.34254	0.731945
SMG1P5	20.3922	0.737943	0.553194	1.33397	0.182215
ZNF252P-1	16.2444	0.089778	0.616298	0.145673	0.884179
CCDC103	20.8658	-0.375091	0.605859	-0.619106	0.535847
NRAD1	31.2147	0.00559355	0.514028	0.0108818	0.991318
GUSBP18	33.0287	0.302599	0.445665	0.678983	0.497149
RNF44	23.0489	-0.492515	0.544169	-0.905077	0.365424
PGAM1	33.3349	-0.54412	0.435385	-1.24974	0.211393
ZBTB47-AS1	28.4883	-0.386846	0.467106	-0.828176	0.407571
C22orf23	14.5444	0.171917	0.649007	0.264893	0.791092
MAFF	24.4687	-1.00367	0.568074	-1.76679	0.0772633
TEKT4P2-1	23.5381	0.305683	0.561876	0.54404	0.586414
EIF2B1	22.5815	-0.0431593	0.501695	-0.0860269	0.931445
HID1	16.3735	-0.316066	0.602642	-0.524467	0.599954
ATP5PB	29.2092	0.026611	0.488022	0.0545283	0.956514
CYP4Z2P	27.9786	-1.22734	0.514349	-2.3862	0.0170233
DERL2	22.9414	-0.184707	0.515193	-0.358519	0.719955
TMC3-AS1	18.7777	1.7221	0.665087	2.58928	0.00961765
GALNT12	23.1865	-0.312182	0.548929	-0.568712	0.569552
LINC02762	36.1555	0.365503	0.435864	0.838571	0.40171
ARHGEF35-AS1	14.2459	-0.241167	0.708627	-0.340329	0.733609
ENSG00000268205	33.3052	-0.301796	0.458183	-0.658681	0.510101
SLC25A28	32.9188	0.450404	0.532014	0.846602	0.397217
BDH2	24.3957	-0.224812	0.599316	-0.375115	0.707575
F2RL1	13.7134	-0.768032	0.661962	-1.16024	0.245953
NGDN	29.6971	0.177572	0.50115	0.35433	0.723091
PRR3	13.8006	-0.637053	0.712362	-0.894283	0.371171
GPR137B	28.0805	0.15931	0.483948	0.329189	0.742013
GDPGP1	15.6809	-0.0845231	0.618436	-0.136672	0.89129
RPL36AL	15.1718	-0.480322	0.656339	-0.731821	0.464278
RAP2B	24.3832	-0.239288	0.549918	-0.435134	0.663465
ENSG00000257496	21.9579	0.484764	0.542171	0.894116	0.37126
CHID1	15.0947	1.25095	0.64134	1.95053	0.0511134
ENSG00000285859	21.2709	0.819968	0.531825	1.5418	0.123122
RBM48	12.2164	0.442028	0.697528	0.633708	0.526272
MYDGF	19.0232	-0.0401511	0.58738	-0.0683563	0.945502
ENSG00000257176	31.8445	0.957603	0.603741	1.58611	0.112713
ENSG00000260851	21.1842	0.982121	0.524845	1.87126	0.061309
LINC00862	36.3416	0.205701	0.456658	0.45045	0.652386
ENKD1	26.3756	-0.187957	0.50526	-0.371999	0.709893
EIF1AX	22.6556	-0.160694	0.516285	-0.31125	0.75561
PAF1	20.719	-0.465137	0.566567	-0.820975	0.411661
USP1	25.6173	0.244645	0.495094	0.494139	0.621208
ENSG00000274346	16.4719	0.0612797	0.670809	0.0913519	0.927213
IRS1	28.2859	-0.803165	0.480237	-1.67243	0.094439
ENSG00000226484	12.0028	1.0972	0.747922	1.46699	0.142378
BCL7B	14.8524	0.474039	0.610348	0.776671	0.437353
MIR23AHG	21.3367	-0.732218	0.528576	-1.38527	0.165971
ENSG00000229021	16.461	-0.330785	0.630787	-0.5244	0.600001
SPEF1	36.0563	-0.486677	0.445039	-1.09356	0.274149
METTL25	26.7674	0.375967	0.506032	0.742972	0.457499
MASTL	16.2782	-0.30033	0.592223	-0.507123	0.612069
ENSG00000233420	36.5853	0.511897	0.464006	1.10321	0.269935
MTO1	13.7388	0.258129	0.683053	0.377905	0.705501
NFU1	25.7538	0.376711	0.495773	0.759845	0.447347
ENSG00000284634	21.6182	0.924571	0.566327	1.63258	0.102558
PFDN1	35.4373	0.11886	0.439754	0.270287	0.78694
ZNF740	34.5115	-0.121218	0.443228	-0.273488	0.784478
GLT8D2	14.2111	0.257294	0.713576	0.36057	0.718421
CD200R1	26.7638	-1.78632	0.719265	-2.48353	0.0130087
ABCB11	30.3716	-0.47271	0.594249	-0.795475	0.426337
RHOXF1-AS1	14.623	0.541949	0.643652	0.84199	0.399794
MMADHC	36.1349	-0.339555	0.44511	-0.762856	0.445549
LPXN	32.3714	-0.15296	0.482727	-0.316867	0.751344
PPIA	31.7058	-0.277107	0.439977	-0.629823	0.528811
ENSG00000286828	16.3695	0.198299	0.579865	0.341975	0.73237
PMPCA	16.7746	0.319268	0.641681	0.49755	0.618802
SMARCD1	28.9148	-0.273935	0.500777	-0.547021	0.584365
RPL8	19.2158	-0.217281	0.615683	-0.352911	0.724155
KIF11	38.0889	0.434323	0.451233	0.962526	0.335786
ACTL6A	20.41	0.817444	0.530047	1.54221	0.123022
FAM210B	20.7311	-0.261098	0.567936	-0.459732	0.645708
SEC14L2	17.491	-0.136973	0.613677	-0.223201	0.823379
ENSG00000255422	17.5952	-0.388037	0.615307	-0.63064	0.528276
ANKRD24	16.7689	0.560708	0.669425	0.837597	0.402257
CCDC117	30.3378	-0.208068	0.474439	-0.438555	0.660984
LRRC47	15.8903	0.390977	0.595827	0.656192	0.511701
ENSG00000270792	24.4348	-0.371668	0.54018	-0.688045	0.491424
CIZ1	29.605	0.0840334	0.476331	0.176418	0.859965
ENSG00000290548	23.5744	-0.238141	0.500583	-0.475727	0.634269
GGCX	23.7681	0.235449	0.54148	0.434825	0.663689
ECI1	14.3293	0.215498	0.654781	0.329114	0.742069
CRTAP	25.4618	0.788668	0.626682	1.25848	0.208217
RPL7A	33.8219	0.0620919	0.436487	0.142254	0.88688
ENSG00000290957	34.3842	-0.22818	0.421679	-0.541122	0.588423
ABRAXAS1	27.9601	0.294715	0.486145	0.606227	0.544364
LEF1	22.3963	0.535597	0.580134	0.92323	0.355887
ATP7A	30.5455	-0.0351063	0.488887	-0.0718087	0.942754
ENSG00000131152	18.2812	0.99839	0.603925	1.65317	0.0982965
SNHG12	20.7874	0.129045	0.685895	0.188141	0.850766
FER1L4	30.7872	-0.0565103	0.462961	-0.122063	0.902849
ENSG00000229846	27.9954	0.12956	0.48106	0.269322	0.787682
APPBP2-DT	19.3623	0.817004	0.56636	1.44255	0.149147
TMEM11-DT	21.8491	0.125122	0.525293	0.238195	0.81173
EVI5L	37.7636	0.4483	0.412001	1.08811	0.276548
NDUFC2	12.4335	-0.520095	0.72872	-0.713711	0.475406
VLDLR-AS1	30.3712	0.247803	0.446308	0.555228	0.578739
RPS25	17.8118	-0.0876318	0.568268	-0.154208	0.877445
ENSG00000280046	11.4545	0.382403	0.748798	0.510688	0.609569
MAD2L1-DT	39.9008	1.1128	0.421605	2.63944	0.00830426
NIT1	14.3888	0.0682761	0.655006	0.104237	0.916981
SUB1	40.4237	-0.0302111	0.407649	-0.0741106	0.940922
WDR5	33.5212	0.774604	0.533095	1.45303	0.146215
STARD5	25.8872	0.413061	0.4964	0.832113	0.405345
DCAF15	20.304	-0.145246	0.628467	-0.231112	0.817228
BORCS8	21.3001	0.280064	0.515474	0.543314	0.586914
SLC16A4	18.1894	-0.46691	0.623859	-0.748421	0.454206
RNASEH1	27.1584	0.276187	0.501903	0.550279	0.582128
FOS	29.0007	-0.187339	0.466668	-0.40144	0.688096
EIF2D	34.6751	-0.036854	0.441821	-0.0834139	0.933522
HEY2	12.9391	-0.915085	0.703009	-1.30167	0.19303
DNTTIP1	28.6569	0.309275	0.468814	0.659697	0.509449
RPS29	20.7802	0.0203731	0.575817	0.0353813	0.971776
GTPBP2	36.438	-0.161787	0.41558	-0.389304	0.697052
PVR	27.4723	-0.0273421	0.488687	-0.05595	0.955382
NKAPD1	30.9269	-0.420905	0.43923	-0.95828	0.337922
RPS18	15.7073	-0.311978	0.650129	-0.479872	0.631319
ZNF569	26.0725	0.401883	0.473872	0.848084	0.396391
TBC1D17	16.2357	0.660954	0.594316	1.11213	0.266084
EIF2B2	17.8001	-0.378474	0.573908	-0.659468	0.509595
ADNP2	32.6014	0.141474	0.446181	0.317077	0.751185
TUBGCP4	25.0086	0.658546	0.49902	1.31968	0.186943
ENSG00000284526	23.7665	0.789565	0.587601	1.34371	0.179042
ZNF764	15.0213	0.0618742	0.644207	0.0960471	0.923483
COX17	23.9192	0.211997	0.523133	0.405244	0.685298
RAB40B	14.9645	0.531456	0.64788	0.8203	0.412045
ZC3H3	39.0623	0.248126	0.402024	0.617191	0.537108
PCIF1	21.6202	0.135607	0.587137	0.230964	0.817343
DNASE1L1	12.4865	0.0901195	0.704541	0.127912	0.898218
ARRB1	28.5353	0.222049	0.480254	0.462359	0.643824
SSU72	27.1219	0.112467	0.47363	0.237458	0.812301
MICALL1	31.1385	-0.433412	0.454213	-0.954204	0.33998
SVOPL	15.0318	-0.463015	0.635921	-0.728103	0.466551
YEATS4	17.0768	-0.228254	0.608443	-0.375145	0.707553
NOXRED1	18.9895	1.23021	0.578072	2.12813	0.033326
AKTIP	13.1647	-0.069218	0.703455	-0.0983972	0.921617
ENSG00000227388	31.0393	0.0868612	0.484524	0.179271	0.857725
SYF2	29.8075	-0.256265	0.469243	-0.546125	0.58498
SLC25A21	31.2865	0.323964	0.495446	0.653882	0.513188
RAB2B	36.2491	-0.0273038	0.449666	-0.0607203	0.951582
FAM114A2	22.1247	0.339197	0.537358	0.631232	0.527889
TMEM192	26.8885	0.608094	0.535326	1.13593	0.255985
CIAPIN1	20.6868	0.427922	0.553935	0.772513	0.439811
TPMT	21.1451	-0.387947	0.583876	-0.664434	0.506413
LAMTOR5	17.6911	-0.454229	0.599296	-0.757938	0.448488
PIP4K2C	29.3201	0.164704	0.471044	0.349657	0.726596
PPP1R12A-AS2	24.1778	1.35843	0.543551	2.49917	0.0124485
SMIM12	40.4237	0.876255	0.461537	1.89856	0.0576226
GRINA	22.4911	-0.422441	0.512365	-0.824492	0.40966
BICD1	40.6687	-0.354062	0.510355	-0.693756	0.487835
NSFP1	13.0368	0.13343	1.57641	0.0846415	0.932546
PAXIP1-AS2	22.242	0.480043	0.554167	0.866243	0.386357
CCDC144NL-AS1	19.8057	-0.27262	0.662544	-0.411474	0.680725
PLAU	32.0866	-1.59234	0.501742	-3.17362	0.0015055
HYCC1	32.8357	0.617853	0.438642	1.40856	0.158965
CBR3-AS1	27.3871	0.407091	0.4646	0.876219	0.380911
UBXN6	19.3694	0.32305	0.577347	0.559542	0.575792
TGDS	19.4164	0.0199622	0.594632	0.0335707	0.973219
ENSG00000239407	17.1615	0.266614	0.591872	0.45046	0.652379
GOLIM4	31.897	0.657887	0.446067	1.47486	0.14025
PLA2G4A	20.3598	-1.00262	0.581234	-1.72499	0.0845296
GUSBP1	16.669	0.337662	0.71483	0.472366	0.636665
ENSG00000256116	30.0083	0.920312	0.528637	1.74092	0.0816983
TAS2R4	15.0071	1.06027	0.644229	1.6458	0.0998049
TMED3	33.4955	-0.296573	0.447312	-0.663011	0.507324
LINC00513	31.7277	0.0439806	0.474721	0.0926451	0.926186
BASP1-AS1	35.4669	-0.449104	0.466325	-0.963071	0.335512
ZNRF2P1	34.7505	0.111489	0.479672	0.232429	0.816205
KBTBD4	12.9853	-0.792347	0.694422	-1.14102	0.253864
HCG27	27.1212	-0.206212	0.479211	-0.430316	0.666966
SH3BP1	25.8213	-0.967904	0.525216	-1.84287	0.0653481
GOLGA8A	39.5444	-0.134088	0.457606	-0.293019	0.769507
NOTCH2NLB	10.195	0.00766753	0.777086	0.00986703	0.992127
SNRPF	14.1959	0.378467	0.681668	0.555208	0.578752
MDC1	24.9266	-0.237559	0.554882	-0.428126	0.668559
RCC1L	36.9301	-0.634318	0.440353	-1.44048	0.149733
SLC39A7	22.563	-0.411227	0.511467	-0.804016	0.421388
KIAA1143	15.446	0.0808299	0.609473	0.132623	0.894492
IDUA	17.4074	0.996912	0.610606	1.63266	0.10254
ATXN1L	40.7749	0.406379	0.422226	0.962469	0.335814
GIT1	20.4131	0.554768	0.537962	1.03124	0.302428
RIPOR1	24.4835	0.0514509	0.482689	0.106592	0.915113
LMO7-AS1	25.3916	0.161526	0.558043	0.289451	0.772236
UNKL	24.6497	0.0749187	0.523861	0.143013	0.88628
PRKCSH	40.5559	-0.197578	0.451147	-0.437946	0.661425
NUP37	17.6177	0.116851	0.603716	0.193553	0.846526
CDKN1B	33.6437	-0.60905	0.480758	-1.26685	0.205207
SUPV3L1	23.5083	-0.312048	0.564614	-0.552675	0.580486
AADAT	23.936	-0.446814	0.536817	-0.832339	0.405218
ENSG00000278202	18.8971	0.0673279	0.563601	0.11946	0.904911
TRABD	19.2897	-0.71046	0.552861	-1.28506	0.198771
LPCAT2	19.427	0.311871	0.546869	0.570284	0.568485
ARPC1B	39.8122	0.027555	0.440712	0.0625237	0.950146
PPFIA4	22.9921	-0.677184	0.567473	-1.19333	0.232739
TRPM4	39.9095	-0.334623	0.402038	-0.832319	0.405229
ENSG00000283098	22.3349	0.676767	0.513839	1.31708	0.187812
COL4A6	31.1358	-0.0992183	0.501926	-0.197675	0.843299
SULF1	35.0955	0.663961	0.430161	1.54352	0.122705
BMS1P2	23.8951	0.171499	0.536681	0.319555	0.749306
ERICH3-AS1	35.1107	-0.0401741	0.49503	-0.0811548	0.935319
ENSG00000281016	13.7289	0.0915735	0.658755	0.13901	0.889442
RNF123	29.1069	0.273496	0.464201	0.589177	0.555743
PLK2	24.9237	0.203829	0.55447	0.367611	0.713163
DHX33	14.5613	0.540312	0.633846	0.852434	0.393973
CD68	16.0783	-2.05136	0.645327	-3.1788	0.00147886
NOP56	29.8511	0.36339	0.457784	0.793801	0.427312
FAM8A4P	16.9119	0.362555	2.51154	0.144356	0.88522
AK6	12.7607	0.602844	0.695469	0.866817	0.386042
TP53I11	23.5649	0.046414	0.510825	0.090861	0.927603
GOLGA6L9	33.7059	-0.174029	0.426771	-0.407781	0.683434
C5	32.9513	0.622117	0.455507	1.36577	0.172012
ENSG00000232754	19.9539	-0.47091	0.545493	-0.863275	0.387986
SNF8	20.1644	0.632769	0.602658	1.04996	0.293735
DDOST	31.4149	0.0290434	0.442245	0.0656726	0.947638
REEP1	25.3453	-0.0620548	0.539539	-0.115014	0.908434
CLPB	29.3066	0.384516	0.462085	0.832132	0.405335
